# Essential genes for *Haemophilus parainfluenzae* survival and biofilm growth

**DOI:** 10.1101/2024.03.31.587483

**Authors:** Thais H. de Palma, Chris Powers, Morgan J. McPartland, Jessica Mark Welch, Matthew Ramsey

## Abstract

*Haemophilus parainfluenzae* (*Hp*) is a Gram-negative, pleomorphic rod, highly prevalent and abundant as a commensal in the human oral cavity, and an infrequent extraoral opportunistic pathogen. *Hp* occupies multiple niches in the oral cavity, including the tongue dorsum, keratinized gingiva, and the supragingival plaque biofilm. As a member of the HACEK group, *Hp* is also known to cause infective endocarditis. Additionally, case reports have identified *Hp* as the causative agent of meningitis, septic arthritis, chronic osteomyelitis, septicemia, and a variety of other infectious diseases. Little is known about how *Hp* interacts with its neighbors in the healthy biofilm nor about its mechanisms of pathogenesis as an extraoral opportunistic pathogen. To address these unknowns, we identified the essential genomes of two *Hp* strains and the conditionally essential genes for their growth in *in vitro* biofilms aerobically and anaerobically. Using transposon insertion sequencing (TnSeq) with a highly saturated *mariner* transposon library in two strains, the ATCC33392 type-strain (*Hp* 392) and a commensal oral isolate EL1 (*Hp* EL1), we show that the essential genome of *Hp* 392 and *Hp* EL1 is composed of 395 and 384 genes, respectively. The core essential genome, consisting of 341 essential genes conserved between both strains, was composed of genes associated with genetic information processing, carbohydrate, protein, and energy metabolism. We also identified conditionally essential genes for aerobic and anaerobic biofilm growth, which were associated with carbohydrate and energy metabolism in both strains of *Hp*. Additionally, RNAseq analysis determined that most genes upregulated during anaerobic growth are not essential for *Hp* 392 anaerobic biofilm survival. The completion of this library and analysis under these conditions gives us a foundational insight into the basic biology of *H. parainfluenzae* in differing oxygen conditions, similar to its *in vivo* oral habitat. Further, the creation of this library presents a valuable tool for further investigation into conditionally essential genes for an organism that lives in close contact with many microbial species in the human oral habitat.

## Supplementary material for "Essential genes for *Haemophilus parainfluenzae* survival and biofilm growth": Table S7

### Sheet: TS.7_list_genes_aero_anaero
			Hp 392						Hp EL1
Annotation	PEG		Absolute		Aerobic		Anaerobic		Absolute		Aero		Anaero
	392	EL1	Reads	Essentiality	Reads	Essentiality	Reads	Essentiality	Reads	Essentiality	Reads	Essentiality	Reads	Essentiality
Chromosomal replication initiator protein DnaA	1	1	1	Y	2	Y	1	Y	1	Y	1	Y	1	Y
DNA polymerase III beta subunit	2	2	7	Y	15	Y	42	Y	1	Y	1	Y	1	Y
DNA recombination and repair protein RecF	3	3	1445	N	2031	N	2199	N	406	N	135	N	276	N
N-acetylglucosamine-6-phosphate deacetylase	4	4	458	N	57	Y	13	Y	1092	N	22	Y	73	N
Glucosamine-6-phosphate deaminase	5	5	1281	N	2532	N	1870	N	1665	N	1208	N	1381	N
N-acetylneuraminate lyase	6	6	1896	N	4714	N	4094	N	2658	N	4642	N	5636	N
Sialic acid utilization regulator,2C RpiR family	7	7	654	N	481	N	662	N	371	N	439	N	346	N
N-acetylmannosamine kinase	8	8	1233	N	403	N	591	N	691	N	198	N	382	N
N-acetylmannosamine-6-phosphate 2-epimerase	9	9	354	N	248	N	195	N	795	N	48	N	43	N
PTS system,2C N-acetylglucosamine-specific IIC component	10	10	2861	N	6351	N	5399	N	25972	N	22851	N	28887	N
Cyclic AMP receptor protein	11	11	288	N	21	Y	1	Y	149	N	54	N	36	N
UPF0270 protein YheU	12	12	90	N	21	N	10	N	136	N	3	Y	157	N
Transcriptional regulator SlmA,2C TetR family	13	13	789	N	1231	N	2293	N	492	N	75	N	57	N
Deoxyuridine 5'-triphosphate nucleotidohydrolase	14	14	1	Y	5	Y	1	Y	1	Y	1	Y	1	Y
Phosphopantothenoylcysteine decarboxylase	15	15	3	Y	1	Y	1	Y	1	Y	1	Y	1	Y
UPF0758 protein YicR	16	16	168	N	333	N	271	N	497	N	706	N	1124	N
LSU ribosomal protein L28p @ LSU ribosomal protein L28p,2C zinc-independent	17	17	1	Y	10	Y	1	Y	1	Y	1	Y	1	Y
LSU ribosomal protein L33p @ LSU ribosomal protein L33p,2C zinc-independent	18	18	1	Y	13	Y	1	Y	2	Y	1	Y	1	Y
Formamidopyrimidine-DNA glycosylase	19	19	638	N	2340	N	2070	N	1549	N	2374	N	3047	N
Uncharacterized DUF554 membrane protein	20	20	779	N	1198	N	863	N	3255	N	1542	N	2400	N
hypothetical protein	21	21	17969	N	41635	N	34651	N	37797	N	38720	N	47822	N
Cytochrome c552 precursor	22	22	3624	N	9928	N	8984	N	8872	N	8651	N	10191	N
Cytochrome c-type protein NrfB precursor	23	23	1265	N	2974	N	2608	N	3242	N	4049	N	3567	N
NrfC protein	24	24	1151	N	5090	N	3890	N	8486	N	6441	N	9363	N
NrfD protein	25	25	2600	N	4731	N	3521	N	6805	N	7944	N	7367	N
Cytochrome c-type heme lyase subunit nrfE,2C nitrite reductase complex assembly	26	26	4592	N	10119	N	8417	N	5830	N	6210	N	6499	N
Putative thiol:disulfide oxidoreductase,2C nitrite reductase complex assembly	27	27	1134	N	2887	N	2169	N	4333	N	3995	N	3952	N
Cytochrome c-type heme lyase subunit nrfF,2C nitrite reductase complex assembly	28	28	1933	N	3829	N	2793	N	10236	N	8521	N	9734	N
Uncharacterized protein YhiN	29	29	1487	N	4024	N	3651	N	7071	N	10239	N	10076	N
Methionine synthase II	30	30	1869	N	4481	N	3914	N	4476	N	4166	N	5023	N
Uncharacterized MFS-type transporter YhjE	31	31	4257	N	10132	N	9547	N	7248	N	8429	N	11275	N
2-succinyl-6-hydroxy-2,2C4-cyclohexadiene-1-carboxylate synthase	32	32	26	N	14	Y	3	Y	38	N	1	Y	1	Y
hypothetical protein	33	33	684	N	783	N	606	N	180	N	389	N	99	N
2-succinyl-5-enolpyruvyl-6-hydroxy-3-cyclohexene-1-carboxylic-acid synthase	34	34	3	Y	8	Y	3	Y	1	Y	1	Y	1	Y
Isochorismate synthase	35	35	1	Y	3	Y	2	Y	1	Y	1	Y	1	Y
Alanine transaminase	36	36	5023	N	7470	N	6960	N	5788	N	4743	N	7762	N
Phosphatidate cytidylyltransferase	37	37	1214	N	1941	N	1671	N	603	N	798	N	785	N
Acyl-CoA:1-acyl-sn-glycerol-3-phosphate acyltransferase	38	38	803	N	1269	N	1156	N	2406	N	2565	N	3239	N
CDP-alcohol phosphatidyltransferase family protein	39	39	1197	N	1909	N	2238	N	4524	N	5106	N	4295	N
GTP-binding protein Era	40	40	5	Y	7	Y	5	Y	4	Y	8	Y	1	Y
Ribonuclease III	41	41	4	Y	8	Y	5	Y	13	Y	6	Y	1	Y
Signal peptidase I	42	42	1	Y	3	Y	3	Y	1	Y	1	Y	1	Y
Translation elongation factor LepA	43	43	30	Y	19	Y	7	Y	23	Y	181	N	84	N
FIG00697202: hypothetical protein	44	-	55	N	217	N	339	N	-	-	-	-	-	-
Autonomous glycyl radical cofactor	45	44	929	N	3482	N	2258	N	1297	N	1357	N	860	N
Uracil-DNA glycosylase,2C family 1	46	45	1286	N	4580	N	3466	N	5673	N	9363	N	10603	N
tRNA-specific adenosine-34 deaminase	47	46	15	N	12	Y	38	N	1	Y	1	Y	1	Y
Thymidylate synthase	48	47	1	Y	4	Y	28	Y	16	Y	1	Y	1	Y
Prolipoprotein diacylglyceryl transferase	49	48	1	Y	5	Y	2	Y	1	Y	1	Y	1	Y
Uncharacterized UPF0721 integral membrane protein	50	49	528	N	183	N	183	N	8	Y	17	Y	5	Y
(5')-pentaphospho-(5'')-adenosine pyrophosphohydrolase	51	50	126	N	33	N	44	N	19	N	119	N	16	N
1,2C6-anhydro-N-acetylmuramyl-L-alanine amidase	52	51	1512	N	1367	N	1635	N	373	N	1	Y	1	Y
Type IV pilin PilA	53	52	503	N	1762	N	1154	N	840	N	444	N	1061	N
Type IV fimbrial assembly,2C ATPase PilB	54	53	2208	N	4987	N	4764	N	4802	N	5188	N	6126	N
Type II secretory pathway,2C component PulF,3B	55	54	2267	N	6642	N	5114	N	3706	N	3019	N	4927	N
Leader peptidase	56	55	1162	N	2316	N	1604	N	3242	N	4123	N	3527	N
Dephospho-CoA kinase	57	56	4	Y	3	Y	3	Y	1	Y	1	Y	1	Y
DNA gyrase inhibitor YacG	58	57	117	N	181	N	119	N	227	N	99	N	88	N
hypothetical protein	59	58	431	N	1336	N	834	N	3196	N	2910	N	4358	N
ATP-dependent RNA helicase RhlB	60	59	2570	N	5198	N	5433	N	8060	N	6865	N	11082	N
Rod shape-determining protein MreD	61	60	1177	N	568	N	1182	N	346	N	4	Y	1	Y
Rod shape-determining protein MreC	62	61	2851	N	2094	N	3735	N	1468	N	247	N	91	N
hypothetical protein	63	62	243	N	120	N	270	N	1	Y	1	N	1	Y
Rod shape-determining protein MreB	64	63	2813	N	1785	N	2601	N	892	N	347	N	364	N
Efflux ABC transporter,2C permease	65	64	2812	N	4199	N	4025	N	12091	N	15790	N	16283	N
Putative transport protein YidE	66	65	5394	N	13577	N	14992	N	19608	N	32792	N	27918	N
Ribosomal silencing factor RsfA	67	66	579	N	1211	N	971	N	1226	N	2439	N	1633	N
23S rRNA	68	67	985	N	1318	N	1882	N	3687	N	3829	N	5773	N
Peptidoglycan D,2CD-transpeptidase MrdA	69	68	4867	N	7719	N	5706	N	2197	N	364	N	845	N
Rod shape-determining protein RodA	70	69	2384	N	2566	N	2788	N	3235	N	700	N	484	N
Septum-associated rare lipoprotein A	71	70	1664	N	1641	N	1595	N	7777	N	5985	N	7365	N
D-alanyl-D-alanine carboxypeptidase	72	71	3669	N	3283	N	5551	N	2971	N	1313	N	1291	N
Proposed lipoate regulatory protein YbeD	73	72	14	N	4	Y	1	Y	1	Y	1	Y	1	Y
Octanoate-[acyl-carrier-protein]-protein-N-octanoyltransferase	74	73	79	N	9	Y	27	N	22	N	1	Y	1	Y
Lipoyl synthase	75	74	32	N	4	Y	41	N	4	Y	1	Y	1	Y
hypothetical protein	76	75	2364	N	7758	N	5232	N	6607	N	10526	N	11898	N
Adenylate kinase	77	76	1	Y	3	Y	1	Y	1	Y	1	Y	1	Y
AmpG permease	78	77	3726	N	3487	N	3717	N	1371	N	43	Y	28	Y
UDP-glucose 4-epimerase	79	78	1352	N	1970	N	1358	N	2951	N	1299	N	922	N
hypothetical protein	80	79	8053	N	18931	N	16486	N	22369	N	33165	N	33614	N
Inorganic pyrophosphatase	81	80	1	Y	3	Y	5	Y	1	Y	1	Y	1	Y
Guanine/hypoxanthine permease	82	81	3993	N	9752	N	6647	N	8253	N	7394	N	11149	N
Uncharacterized protease YegQ	83	82	1007	N	460	N	625	N	835	N	2	Y	1	Y
Lactoylglutathione lyase	84	93	73	N	345	N	251	N	1	N	1	N	1	N
S-adenosylmethionine:tRNA ribosyltransferase-isomerase	85	94	2703	N	5189	N	4996	N	6516	N	5657	N	9459	N
Queuine tRNA-ribosyltransferase	86	96	2696	N	5129	N	3906	N	6258	N	7727	N	6722	N
Hemerythrin domain protein	87	97	1056	N	3004	N	2751	N	1514	N	962	N	1320	N
Uncharacterized UPF0033 protein	88	98	12	N	75	N	48	N	1	Y	1	Y	1	Y
Protein translocase subunit YajC	89	99	11	Y	7	Y	2	Y	1	Y	1	Y	1	Y
Protein translocase subunit SecD	90	100	8	Y	15	Y	6	Y	1	Y	1	Y	27	Y
Protein translocase subunit SecF	91	101	2	Y	2	Y	1	Y	1	Y	1	Y	2	Y
Transport protein	92	102	1958	N	6069	N	4879	N	7840	N	6601	N	11795	N
Nitrogen regulatory protein P-II	93	103	68	N	1	Y	8	Y	75	N	1	Y	1	Y
Molybdopterin adenylyltransferase	94	104	240	N	50	N	79	N	351	N	33	N	74	N
Chaperone protein ClpB	95	105	5063	N	11191	N	8986	N	15914	N	15422	N	18976	N
5-formyltetrahydrofolate cyclo-ligase	96	106	891	N	2655	N	2850	N	3186	N	4641	N	7975	N
Outer membrane beta-barrel assembly protein BamD	97	107	4	Y	3	Y	9	Y	1	Y	2	Y	1	Y
LSU rRNA pseudouridine	98	108	1672	N	3697	N	2899	N	11757	N	9522	N	16657	N
FIG00003370: Multicopper polyphenol oxidase	99	109	696	N	1750	N	1639	N	1195	N	1625	N	1305	N
Putative pre-16S rRNA nuclease YqgF	100	110	1	Y	1	Y	1	Y	1	Y	1	Y	1	Y
UPF0301 protein YqgE	101	111	1572	N	922	N	1032	N	1452	N	1846	N	1212	N
16S rRNA	102	112	1058	N	1976	N	1714	N	3288	N	1661	N	2963	N
Transcriptional regulator for fatty acid degradation FadR,2C GntR family	103	113	1	Y	2	Y	1	Y	1	Y	1	Y	1	Y
Na+/H+ antiporter NhaB	104	114	1483	N	708	N	819	N	4703	N	6850	N	2706	N
Periplasmic thiol:disulfide oxidoreductase DsbB,2C required for DsbA reoxidation	105	115	6	Y	1	Y	30	N	3356	N	2048	N	3121	N
Uncharacterized membrane protein YsdA	106	116	286	N	801	N	568	N	234	N	112	N	338	N
hypothetical protein	107	117	4158	N	9549	N	8152	N	13106	N	11874	N	15974	N
Serine hydroxymethyltransferase	108	118	6	Y	33	Y	1	Y	1	Y	1	Y	1	Y
hypothetical protein	109	119	70	N	131	N	143	N	1100	N	1665	N	2292	N
hypothetical protein	110	119	246	N	995	N	607	N	-	-	-	-	-	-
hypothetical protein	111	119	302	N	871	N	608	N	-	-	-	-	-	-
protein of unknown function DUF711	112	120	1797	N	4698	N	3826	N	3459	N	3042	N	4775	N
Phosphoribosylamine--glycine ligase	113	121	1919	N	3811	N	3263	N	6202	N	4766	N	5975	N
IMP cyclohydrolase	114	122	3606	N	9371	N	7463	N	9523	N	9341	N	9896	N
Rhomboid family protein	115	123	799	N	1997	N	1566	N	2674	N	2926	N	1950	N
Cytochrome c-type biogenesis protein DsbD,2C protein-disulfide reductase	116	124	2413	N	5616	N	3811	N	9753	N	11662	N	10533	N
Aerobic respiration control response regulator ArcA	117	125	717	N	260	N	162	N	2924	N	793	N	141	N
tmRNA-binding protein SmpB	118	126	623	N	813	N	432	N	667	N	1152	N	1371	N
LSU ribosomal protein L31p @ LSU ribosomal protein L31p,2C zinc-independent	119	127	371	N	627	N	479	N	359	N	260	N	230	N
LSU ribosomal protein L36p @ LSU ribosomal protein L36p,2C zinc-independent	120	128	78	N	210	N	197	N	39	N	209	N	109	N
GTP-binding protein Obg	121	129	1	Y	4	Y	1	Y	1	Y	1	Y	5	Y
Uncharacterized inner membrane transporter YhbE	122	130	841	N	1387	N	1096	N	4226	N	2979	N	5441	N
Uncharacterized inner membrane transporter YhbE	123	130	677	N	974	N	767	N	-	-	-	-	-	-
LSU ribosomal protein L27p	124	131	1	Y	6	Y	1	Y	1	Y	1	Y	1	Y
LSU ribosomal protein L21p	125	132	1	Y	1	Y	1	Y	1	Y	1	Y	1	Y
Octaprenyl diphosphate synthase	126	133	5	Y	11	Y	7	Y	1	Y	1	Y	61	N
hypothetical protein	127	-	750	N	2251	N	1602	N	-	-	-	-	-	-
hypothetical protein	128	-	1	Y	1	Y	1	Y	-	-	-	-	-	-
Epoxyqueuosine reductase	129	134	822	N	3094	N	2806	N	3445	N	2996	N	4299	N
Z-ring-associated protein ZapA	130	135	81	N	95	N	101	N	189	N	379	N	294	N
DNA polymerase I	131	137	9	Y	16	Y	10	Y	6	Y	9	Y	34	Y
Mannose-6-phosphate isomerase	132	138	506	N	1327	N	1166	N	193	N	26	N	45	N
UPF0597 protein YhaM	133	139	1991	N	4700	N	4087	N	9984	N	8560	N	10206	N
UPF0394 inner membrane protein YeeE	134	140	2423	N	5805	N	5208	N	10909	N	10722	N	14720	N
UPF0033 protein YeeD	135	141	147	N	258	N	124	N	1	Y	1	N	1	Y
Putative sugar isomerase involved in processing of exogenous sialic acid	136	142	1019	N	4460	N	2556	N	1189	N	748	N	978	N
Polyribonucleotide nucleotidyltransferase	137	144	743	N	911	N	2249	N	4764	N	4957	N	11193	N
Lipoprotein NlpI	138	145	229	N	98	N	71	N	727	N	767	N	277	N
DEAD-box ATP-dependent RNA helicase DeaD	139	146	3148	N	3657	N	3669	N	8142	N	6493	N	8374	N
Membrane-bound lytic murein transglycosylase F	140	147	1839	N	3861	N	3229	N	5173	N	4521	N	5866	N
hypothetical protein	141	148	286	N	646	N	393	N	1321	N	1008	N	1956	N
Ribosome-associated inhibitor A	142	149	335	N	1032	N	742	N	60	N	45	N	111	N
Sodium/glycine symporter GlyP	143	150	3520	N	6292	N	6518	N	8742	N	7485	N	8552	N
hypothetical protein	144	-	76	N	128	N	107	N	-	-	-	-	-	-
Transketolase	145	151	309	N	60	Y	36	Y	55	N	4	Y	2	Y
Smp-like protein	146	152	727	N	1687	N	1397	N	1780	N	1055	N	1453	N
Phosphoserine phosphatase	147	153	234	N	222	N	681	N	928	N	36	N	131	N
UPF0234 protein Yitk	148	154	335	N	1125	N	949	N	2598	N	2266	N	3034	N
hypothetical protein	149	155	644	N	2011	N	1853	N	6197	N	5668	N	8662	N
hypothetical protein	150	-	556	N	1671	N	1557	N	-	-	-	-	-	-
hypothetical protein	151	1106	1185	N	2470	N	2517	N	4026	N	4223	N	5731	N
Mobile element protein	152	1107	1882	N	5456	N	4710	N	10629	N	8426	N	12763	N
hypothetical protein	153	1108	199	N	786	N	572	N	309	N	321	N	395	N
hypothetical protein	154	-	1582	N	1364	N	904	N	-	-	-	-	-	-
hypothetical protein	155	340	1069	N	3206	N	2538	N	-	-	-	-	-	-
hypothetical protein	156	-	626	N	1768	N	1148	N	-	-	-	-	-	-
Transposase	157	1107	2195	N	3823	N	3616	N	-	-	-	-	-	-
hypothetical protein	158	-	658	N	1851	N	2273	N	-	-	-	-	-	-
Argininosuccinate lyase	159	156	3629	N	6950	N	5468	N	6888	N	6468	N	8389	N
Transcription termination factor Rho	160	157	2	Y	12	Y	2	Y	65	N	1	Y	1	Y
LSU ribosomal protein L19p	161	158	656	N	1027	N	628	N	649	N	883	N	754	N
tRNA (guanine(37)-N(1))-methyltransferase	162	159	665	N	1564	N	977	N	805	N	727	N	1187	N
16S rRNA processing protein RimM	163	160	400	N	719	N	639	N	1394	N	865	N	1642	N
SSU ribosomal protein S16p	164	161	90	N	65	N	66	N	343	N	539	N	596	N
Protein HI0205 precursor	165	173	397	N	1398	N	1130	N	21	Y	79	N	24	N
5'-nucleotidase NAD pyrophosphatase periplasmic	166	172	1772	N	4584	N	3719	N	98	N	6	Y	27	Y
High-affinity choline uptake protein BetT	167	169	1618	N	3468	N	3294	N	1485	N	782	N	1344	N
High-affinity choline uptake protein BetT	168	168	169	N	154	N	275	N	54	N	137	N	162	N
Twin-arginine translocation protein TatA	169	166	2	Y	1	Y	1	Y	287	N	1	Y	3	Y
Twin-arginine translocation protein TatB	170	165	55	N	262	N	146	N	26	N	22	N	61	N
Twin-arginine translocation protein TatC	171	164	149	N	611	N	436	N	420	N	85	N	137	N
Porphobilinogen synthase	172	163	5	Y	9	Y	12	Y	1	Y	1	Y	1	Y
NADP-specific glutamate dehydrogenase	173	162	1566	N	3555	N	2872	N	3306	N	2764	N	3405	N
SSU ribosomal protein S16p	174	161	124	N	482	N	432	N	-	-	-	-	-	-
16S rRNA processing protein RimM	175	160	326	N	752	N	720	N	-	-	-	-	-	-
tRNA (guanine(37)-N(1))-methyltransferase	176	159	522	N	1352	N	1229	N	-	-	-	-	-	-
LSU ribosomal protein L19p	177	158	594	N	1712	N	1503	N	-	-	-	-	-	-
tRNA-specific 2-thiouridylase MnmA	178	178	1	Y	11	Y	8	Y	1	Y	1	Y	1	Y
Probable exported or periplasmic protein in ApbE locus	179	179	1	Y	1	Y	1	Y	1	Y	1	Y	1	Y
FAD:protein FMN transferase	180	180	1	Y	11	Y	1	Y	20	N	5	Y	1	Y
Na(+)-translocating NADH-quinone reductase subunit F	181	181	45	N	17	Y	9	Y	83	N	11	Y	1	Y
Na(+)-translocating NADH-quinone reductase subunit E	182	182	46	N	15	Y	2	Y	3	Y	1	Y	1	Y
Na(+)-translocating NADH-quinone reductase subunit D	183	183	35	N	9	Y	1	Y	69	N	5	Y	1	Y
Na(+)-translocating NADH-quinone reductase subunit C	184	184	26	N	8	Y	1	Y	55	N	1	Y	1	Y
Na(+)-translocating NADH-quinone reductase subunit B	185	185	62	N	8	Y	1	Y	393	N	1	Y	1	Y
Na(+)-translocating NADH-quinone reductase subunit A	186	186	81	N	10	Y	13	Y	314	N	37	Y	1	Y
Cell division protein BolA	187	187	237	N	567	N	395	N	125	N	730	N	112	N
Hypothetical lipoprotein YajG precursor	188	188	1707	N	4352	N	3816	N	2882	N	2712	N	3472	N
Magnesium and cobalt transport protein CorA	189	189	1	Y	4	Y	3	Y	1	Y	1	Y	1	Y
Cell division integral membrane protein,2C YggT and half-length relatives	190	190	505	N	790	N	634	N	3428	N	3167	N	3777	N
UPF0235 protein VC0458	191	191	249	N	936	N	870	N	416	N	649	N	1194	N
Leucyl-tRNA synthetase	192	192	6	Y	14	Y	9	Y	1	Y	1	Y	1	Y
LPS-assembly lipoprotein LptE	193	193	57	N	117	N	329	N	180	N	407	N	286	N
DNA polymerase III delta subunit	194	194	3	Y	11	Y	2	Y	1	Y	22	Y	45	N
probable integral membrane protein NMA0408	195	195	2770	N	4484	N	3839	N	7826	N	7027	N	12406	N
Mutator MutT protein	196	196	240	N	594	N	669	N	62	N	80	N	45	N
Protein translocase subunit SecA	197	197	1	Y	21	Y	1	Y	1	Y	1	Y	9	Y
hypothetical protein	198	198	24	N	9	N	7	N	9	N	132	N	39	N
hypothetical protein	199	199	1	Y	27	N	1	Y	1	Y	1	Y	1	Y
Methyl-directed repair DNA adenine methylase	200	200	388	N	116	N	117	N	1	Y	1	Y	1	Y
3-dehydroquinate synthase	201	201	4	Y	12	Y	9	Y	9	Y	2	Y	78	N
Shikimate kinase I	202	202	15	Y	3	Y	2	Y	5	Y	83	N	21	N
hypothetical protein	203	-	84	N	285	N	161	N	-	-	-	-	-	-
Dialkylrecorsinol condensing enzyme	204	-	1201	N	965	N	814	N	-	-	-	-	-	-
3-oxoacyl-[acyl-carrier-protein] synthase III	205	-	1840	N	3546	N	2018	N	-	-	-	-	-	-
FIG00653968: hypothetical protein	206	-	561	N	479	N	539	N	-	-	-	-	-	-
FIG00655207: hypothetical protein	207	-	1100	N	1731	N	1309	N	-	-	-	-	-	-
hypothetical protein	208	-	304	N	916	N	645	N	-	-	-	-	-	-
Efflux ABC transporter,2C ATP-binding protein	209	1408	704	N	2070	N	1740	N	-	-	-	-	-	-
FIG00847847: hypothetical protein	210	-	3180	N	8146	N	7264	N	-	-	-	-	-	-
Acyl carrier protein	211	-	335	N	706	N	753	N	-	-	-	-	-	-
hypothetical protein	212	-	2292	N	6184	N	5238	N	-	-	-	-	-	-
hypothetical protein	213	-	416	N	993	N	979	N	-	-	-	-	-	-
Excinuclease ATPase subunit	214	-	419	N	546	N	344	N	-	-	-	-	-	-
hypothetical protein	215	-	205	N	188	N	194	N	-	-	-	-	-	-
3-oxoacyl-[ACP] synthase	216	-	1388	N	3874	N	2877	N	-	-	-	-	-	-
FIG018329: 1-acyl-sn-glycerol-3-phosphate acyltransferase	217	-	1360	N	2543	N	1955	N	-	-	-	-	-	-
Acyl carrier protein	218	-	683	N	1490	N	1471	N	-	-	-	-	-	-
Acyl carrier protein	219	-	426	N	944	N	723	N	-	-	-	-	-	-
(3R)-hydroxymyristoyl-[ACP] dehydratase	220	-	2564	N	4018	N	5056	N	-	-	-	-	-	-
FIG017861: hypothetical protein	221	-	1264	N	1553	N	1448	N	-	-	-	-	-	-
FIGfam138462: Acyl-CoA synthetase,2C AMP-	222	-	2530	N	8353	N	7078	N	-	-	-	-	-	-
FIG143263: Glycosyl transferase	223	-	715	N	2105	N	1351	N	-	-	-	-	-	-
Lysophospholipid acyltransferase	224	-	1142	N	2811	N	2313	N	-	-	-	-	-	-
FIG002571: 4-hydroxybenzoyl-CoA thioesterase domain protein	225	-	625	N	1811	N	1540	N	-	-	-	-	-	-
FIG027190: Putative transmembrane protein	226	-	569	N	1450	N	1241	N	-	-	-	-	-	-
FIG021862: membrane protein,2C exporter	227	-	3369	N	10197	N	8938	N	-	-	-	-	-	-
FIG085779: Lipoprotein	228	-	840	N	5588	N	2853	N	-	-	-	-	-	-
3-oxoacyl-[ACP] synthase	229	1758	2209	N	5300	N	5146	N	-	-	-	-	-	-
3-hydroxydecanoyl-[ACP] dehydratase	230	-	899	N	2417	N	2212	N	-	-	-	-	-	-
3-oxoacyl-[ACP] reductase	231	206	947	N	3128	N	2761	N	-	-	-	-	-	-
FIG138576: 3-oxoacyl-[ACP] synthase	232	1758	2856	N	7857	N	6242	N	-	-	-	-	-	-
Anaerobic C4-dicarboxylate transporter DcuB	233	204	1632	N	3535	N	3520	N	9675	N	7094	N	12498	N
Acyl carrier protein	234	205	1	Y	1	Y	1	Y	1	Y	1	Y	1	Y
3-oxoacyl-[acyl-carrier protein] reductase	235	206	1	Y	7	Y	1	Y	1	Y	1	Y	1	Y
Malonyl CoA-acyl carrier protein transacylase	236	207	5	Y	22	Y	1	Y	1	Y	1	Y	1	Y
3-oxoacyl-[acyl-carrier-protein] synthase,2C KASIII	237	208	1	Y	17	Y	1	Y	1	Y	1	Y	1	Y
Phosphate:acyl-ACP acyltransferase PlsX	238	209	127	N	186	N	98	N	1174	N	738	N	1833	N
LSU ribosomal protein L32p @ LSU ribosomal protein L32p,2C zinc-independent	239	210	1	Y	1	Y	1	Y	1	Y	1	Y	1	Y
FIG01269488: protein,2C clustered with ribosomal protein L32p	240	211	922	N	434	N	342	N	44	N	276	N	68	N
Efflux ABC transporter,2C permease	241	212	3534	N	6890	N	6631	N	6772	N	5546	N	6641	N
Transcriptional regulator,2C AraC family	242	213	803	N	2253	N	1797	N	2172	N	2727	N	3715	N
Carboxymuconolactone decarboxylase family protein	243	214	498	N	1828	N	1907	N	1143	N	1716	N	1100	N
ADP-heptose--lipooligosaccharide heptosyltransferase II	244	215	216	N	169	N	118	N	8154	N	1781	N	2158	N
hypothetical protein	245	216	298	N	990	N	660	N	1756	N	2445	N	2418	N
3-deoxy-D-manno-octulosonic acid kinase	246	217	346	N	451	N	552	N	1126	N	1744	N	3358	N
Glycyl-tRNA synthetase beta chain	247	218	2	Y	18	Y	9	Y	13	Y	1	Y	1	Y
OsmC/Ohr family protein	248	219	215	N	75	N	53	N	35	N	207	N	81	N
Putative DNA methylase	249	220	294	N	113	N	46	N	1	Y	1	Y	1	Y
Glucose-1-phosphatase	250	221	474	N	164	N	101	N	35	N	167	N	28	Y
hypothetical protein	251	-	7484	N	9514	N	8948	N	-	-	-	-	-	-
Glutaredoxin-related protein	252	224	230	N	408	N	406	N	14	N	80	N	23	N
hypothetical protein	253	225	388	N	316	N	176	N	2	Y	1	Y	1	Y
Glycyl-tRNA synthetase alpha chain	254	226	1	Y	1	Y	3	Y	1	Y	1	Y	1	Y
TonB-dependent receptor	255	227	4119	N	8760	N	7576	N	22252	N	24222	N	24320	N
hypothetical protein	256	228	417	N	581	N	686	N	4365	N	2912	N	5740	N
FIG00782388: hypothetical protein	257	229	1805	N	5558	N	4359	N	9459	N	12046	N	9813	N
FepC protein	258	230	776	N	3108	N	2580	N	1056	N	1283	N	1025	N
Nucleoside diphosphate kinase	259	231	989	N	2195	N	1989	N	3837	N	2586	N	2136	N
Peptidase B	260	232	2280	N	4745	N	3936	N	2462	N	2318	N	2432	N
dTDP-glucose 4,2C6-dehydratase	261	233	1912	N	4365	N	3922	N	4834	N	3006	N	5700	N
hypothetical protein	262	234	377	N	1727	N	1013	N	4281	N	4377	N	7314	N
Nucleoside-diphosphate sugar epimerase	263	235	232	N	699	N	363	N	1652	N	2461	N	3246	N
Lipid carrier : UDP-N-acetylgalactosaminyltransferase	264	236	160	N	997	N	559	N	493	N	414	N	403	N
UDP-glucose 4-epimerase	265	-	181	N	229	N	73	N	-	-	-	-	-	-
Lipid carrier : UDP-N-acetylgalactosaminyltransferase	266	-	292	N	630	N	377	N	-	-	-	-	-	-
Glycosyltransferase	267	-	474	N	2189	N	1471	N	-	-	-	-	-	-
hypothetical protein	268	-	40	Y	163	Y	98	Y	-	-	-	-	-	-
Alpha-1,2C4-N-acetylgalactosamine transferase PglH	269	-	310	N	1429	N	916	N	-	-	-	-	-	-
hypothetical protein	270	330	25	Y	116	Y	90	N	-	-	-	-	-	-
hypothetical protein	271	-	77	Y	364	N	113	Y	-	-	-	-	-	-
hypothetical protein	272	243	303	N	1405	N	659	N	1969	N	1928	N	2527	N
Glutamine synthetase type I	273	244	3	Y	7	Y	5	Y	1	Y	1	Y	1	Y
GTP-binding protein TypA	274	245	2898	N	4553	N	4531	N	9481	N	5579	N	6371	N
DNA recombination-dependent growth factor RdgC	275	246	372	N	370	N	354	N	302	N	344	N	88	N
Pyrroline-5-carboxylate reductase	276	247	284	N	243	N	104	N	414	N	1	Y	75	N
Probable 3-phenylpropionic acid transporter	277	248	889	N	1967	N	1435	N	2836	N	4235	N	2286	N
Site-specific tyrosine recombinase XerD	278	249	11	Y	3	Y	2	Y	41	N	1	Y	1	Y
Glycerate kinase	279	250	2576	N	6876	N	4940	N	4462	N	5008	N	6016	N
D-glycerate transporter	280	251	2559	N	5610	N	5313	N	6817	N	6498	N	6896	N
Diacylglycerol kinase	281	252	1	Y	1	Y	1	Y	1	Y	1	Y	1	Y
Inactive (p)ppGpp 3'-pyrophosphohydrolase domain	282	253	1075	N	927	N	898	N	8312	N	5959	N	7912	N
23S rRNA (uracil(1939)-C(5))-methyltransferase	283	254	1116	N	2535	N	2427	N	3016	N	2044	N	3833	N
DNA recombination and repair protein RecO	284	255	807	N	718	N	2421	N	192	N	61	N	30	N
hypothetical protein	285	256	850	N	863	N	995	N	1615	N	162	N	1191	N
Cell envelope opacity-associated protein A	286	257	9	Y	10	Y	2	Y	45	N	1	Y	1	Y
Lysine 2,2C3-aminomutase	287	258	477	N	949	N	1081	N	445	N	254	N	858	N
Translation elongation factor P	288	259	4	Y	3	Y	1	Y	5	Y	1	Y	1	Y
hypothetical protein	289	260	436	N	1133	N	910	N	1114	N	279	N	1072	N
Pyruvate formate-lyase activating enzyme	290	261	147	N	7	Y	4	Y	1349	N	294	N	72	N
hypothetical protein	291	-	121	N	202	N	78	N	-	-	-	-	-	-
Pyruvate formate-lyase	292	263	557	N	193	N	39	Y	5355	N	1986	N	164	N
Formate efflux transporter FocA	293	264	728	N	296	N	224	N	2076	N	336	N	54	N
DNA uptake protein and related DNA-binding proteins	294	265	184	N	812	N	475	N	494	N	984	N	1161	N
UPF0145 protein YbjQ	295	266	919	N	2207	N	1949	N	5217	N	6390	N	6997	N
Nucleoside 5-triphosphatase RdgB	296	267	506	N	1631	N	1318	N	1716	N	1836	N	1731	N
hypothetical protein	297	268	352	N	767	N	1010	N	632	N	961	N	1363	N
4-hydroxy-3-methylbut-2-enyl diphosphate reductase	298	269	5	Y	14	Y	1	Y	177	N	2	Y	1	Y
Lipoprotein signal peptidase	299	270	1	Y	9	Y	15	Y	1	Y	1	Y	1	Y
N-acetylglucosamine-1-phosphate uridyltransferase	300	271	5	Y	15	Y	28	Y	1	Y	1	Y	1	Y
CTP synthase	301	272	5	Y	8	Y	9	Y	4	Y	5	Y	1	Y
hypothetical protein	302	273	1357	N	4146	N	3729	N	4233	N	6819	N	3552	N
hypothetical protein	303	274	1435	N	4713	N	3598	N	617	N	949	N	718	N
hypothetical protein	304	275	1444	N	3693	N	3435	N	3389	N	3255	N	4758	N
hypothetical protein	305	276	4002	N	10328	N	8272	N	11794	N	10154	N	17138	N
Enolase	306	277	3	Y	4	Y	29	Y	1	Y	1	Y	1	Y
ADP-ribose pyrophosphatase	307	278	793	N	1559	N	1395	N	2730	N	1684	N	3225	N
hypothetical protein	308	279	1325	N	2399	N	2096	N	3694	N	5227	N	4117	N
2-haloalkanoic acid dehalogenase	309	280	445	N	486	N	364	N	2014	N	1280	N	3000	N
Large exoproteins involved in heme utilization or adhesion	310	281	1182	N	2552	N	2295	N	2265	N	8720	N	3867	N
Similarity with glutathionylspermidine synthase	311	282	1837	N	3370	N	3209	N	5254	N	3042	N	3840	N
NADH-dependent butanol dehydrogenase A	312	283	855	N	890	N	655	N	1846	N	1386	N	2718	N
LSU ribosomal protein L1p	313	284	2	Y	6	Y	1	Y	1	Y	1	Y	1	Y
LSU ribosomal protein L11p	314	285	1	Y	2	Y	1	Y	1	Y	1	Y	1	Y
Transcription antitermination protein NusG	315	286	1	Y	2	Y	6	Y	1	Y	1	Y	1	Y
Protein translocase subunit SecE	316	287	1	Y	5	Y	1	Y	1	Y	1	Y	1	Y
ATP-dependent Clp protease ATP-binding subunit ClpX	317	288	1148	N	2305	N	1631	N	1164	N	871	N	1738	N
ATP-dependent Clp protease proteolytic subunit ClpP	318	289	332	N	450	N	495	N	171	N	240	N	42	N
Cell division trigger factor	319	291	311	N	67	N	65	N	18	Y	1	Y	1	Y
FIG00904084: hypothetical protein	320	292	470	N	1759	N	1058	N	2550	N	2600	N	4625	N
YpfJ protein,2C zinc metalloprotease superfamily	321	293	1615	N	3757	N	3783	N	4898	N	8114	N	6165	N
Isoleucyl-tRNA synthetase	322	294	7	Y	25	Y	4	Y	5	Y	1	Y	1	Y
FMN adenylyltransferase	323	295	5	Y	2	Y	1	Y	1	Y	1	Y	1	Y
Peptidoglycan lipid II flippase MurJ	324	296	3	Y	6	Y	7	Y	1	Y	16	Y	12	Y
SSU ribosomal protein S20p	325	297	47	N	6	Y	12	N	4	Y	1	Y	1	Y
3'-to-5' exoribonuclease RNase R	326	298	2857	N	5597	N	5853	N	8823	N	7614	N	12105	N
23S rRNA	327	299	1350	N	2286	N	2149	N	7898	N	11925	N	11397	N
Na(+)-dependent branched-chain amino acid transporter	328	300	2770	N	7082	N	6284	N	6192	N	7375	N	10296	N
Na+/H+ antiporter NhaA type	329	301	1509	N	3342	N	2815	N	4125	N	2233	N	3166	N
Transcriptional regulator,2C AsnC family	330	302	237	N	987	N	803	N	876	N	852	N	1188	N
Uncharacterized inner membrane protein RarD	331	303	987	N	2359	N	1812	N	8661	N	9365	N	12975	N
Multidrug efflux system EmrAB-OMF,2C membrane fusion component EmrA	332	304	985	N	1915	N	1728	N	1687	N	1976	N	1976	N
Multidrug efflux system EmrAB-OMF,2C inner-membrane proton	333	305	2113	N	3510	N	3804	N	5485	N	4915	N	6478	N
Fic family protein MloA	334	306	695	N	1890	N	1919	N	7869	N	9318	N	11610	N
hypothetical protein	335	-	679	N	1385	N	998	N	-	-	-	-	-	-
hypothetical protein	336	-	4	N	2	Y	1	Y	-	-	-	-	-	-
hypothetical protein	337	-	795	N	2045	N	1838	N	-	-	-	-	-	-
Excinuclease ABC subunit A	338	307	2796	N	3947	N	2719	N	3964	N	2985	N	4993	N
Single-stranded DNA-binding protein	339	308	1	Y	1	Y	1	Y	31	N	1	Y	1	Y
Integrase	340	-	762	N	2424	N	2144	N	-	-	-	-	-	-
Integrase	341	-	1641	N	3568	N	2934	N	-	-	-	-	-	-
hypothetical protein	342	-	2886	N	8165	N	7143	N	-	-	-	-	-	-
Transposase and inactivated derivatives	343	-	1021	N	3308	N	2630	N	-	-	-	-	-	-
Inner membrane protein,2C KefB	344	1235	2482	N	6793	N	6326	N	-	-	-	-	-	-
MBL-fold metallo-hydrolase superfamily	345	-	1179	N	2287	N	1928	N	-	-	-	-	-	-
Mobile element protein	346	-	326	N	736	N	742	N	-	-	-	-	-	-
Putative Dihydrolipoamide dehydrogenase	347	1912	468	N	656	N	504	N	-	-	-	-	-	-
hypothetical protein	348	-	43	N	9	N	10	N	-	-	-	-	-	-
hypothetical protein	349	-	272	N	738	N	553	N	-	-	-	-	-	-
Transcriptional regulator,2C MarR family	350	-	75	N	393	N	295	N	-	-	-	-	-	-
Pirin	351	309	1576	N	2981	N	2704	N	6578	N	8727	N	9927	N
putative phage shock protein E precursor	352	311	436	N	1154	N	783	N	1601	N	1617	N	1607	N
FIG00849911: hypothetical protein	353	312	970	N	1109	N	788	N	2138	N	2290	N	2075	N
Uncharacterized protein YnbE	354	313	263	N	904	N	1306	N	1107	N	2036	N	1250	N
hypothetical protein	355	314	3436	N	8790	N	7090	N	17046	N	18367	N	23953	N
Integral membrane protein	356	315	451	N	1285	N	1051	N	5638	N	6207	N	7270	N
PTS system,2C mannose-specific IIA component	357	316	1121	N	1799	N	1302	N	1978	N	1764	N	1666	N
PTS system,2C mannose-specific IIC component	358	317	797	N	689	N	429	N	4372	N	2878	N	4306	N
PTS system,2C mannose-specific IID component	359	318	811	N	420	N	199	N	5493	N	3949	N	7378	N
hypothetical protein	360	319	292	N	677	N	425	N	1306	N	747	N	1294	N
Macrophage infectivity potentiator-related protein	361	320	834	N	2061	N	1889	N	802	N	1029	N	1315	N
Thiol:disulfide oxidoreductase associated with MetSO reductase	362	321	244	N	1062	N	622	N	1824	N	1873	N	3079	N
Peptide-methionine	363	322	926	N	2644	N	1969	N	5362	N	5502	N	6486	N
Permease of the drug	364	323	1039	N	3438	N	2720	N	2365	N	1789	N	2163	N
Iron(III) dicitrate transport system,2C periplasmic iron-binding protein FecB	365	324	1308	N	4968	N	4551	N	4844	N	2717	N	3127	N
Iron(III) dicitrate transport system permease protein FecC	366	325	1491	N	3429	N	2452	N	9228	N	7245	N	6204	N
Iron(III) dicitrate transport system permease protein FecD	367	326	1731	N	5037	N	4940	N	2532	N	2337	N	1814	N
Iron(III) dicitrate transport ATP-binding protein FecE	368	327	862	N	2268	N	2130	N	358	N	246	N	302	N
Biofilm PGA outer membrane secretin PgaA	369	328	3938	N	8837	N	8621	N	3621	N	4059	N	3739	N
Biofilm PGA synthesis deacetylase PgaB	370	329	3401	N	5830	N	6141	N	11048	N	10523	N	12941	N
Biofilm PGA synthesis N-glycosyltransferase PgaC	371	330	4241	N	9921	N	9551	N	23030	N	24267	N	24662	N
AagD	372	331	684	N	1767	N	1216	N	2831	N	1709	N	3506	N
Phosphoenolpyruvate carboxykinase [ATP]	373	332	1141	N	80	Y	26	Y	3667	N	4321	N	2053	N
IroE protein	374	333	1525	N	3792	N	3538	N	8822	N	14644	N	10577	N
33 kDa chaperonin HslO	375	334	1338	N	2260	N	1474	N	16877	N	16645	N	22412	N
Outer membrane protein P2 precursor	376	335	2292	N	4831	N	5024	N	5885	N	5549	N	8257	N
Lipopolysaccharide core heptosyltransferase I	377	336	1053	N	2960	N	2003	N	1713	N	1722	N	3086	N
Permease of the drug	378	337	3167	N	5461	N	5058	N	10369	N	9472	N	12554	N
hypothetical protein	379	338	777	N	1732	N	1439	N	820	N	550	N	719	N
ADP-heptose--lipooligosaccharide heptosyltransferase II	380	339	671	N	511	N	323	N	5263	N	12	N	5	Y
ADP-L-glycero-D-manno-heptose-6-epimerase	381	345	847	N	854	N	787	N	5636	N	821	N	729	N
deoxyribose-phosphate aldolase	382	346	842	N	2033	N	2312	N	3796	N	2436	N	4345	N
Deoxyribose-phosphate aldolase	383	347	762	N	1892	N	1696	N	1151	N	1635	N	1835	N
Prolyl-tRNA synthetase	384	348	3	Y	7	Y	3	Y	1	Y	1	Y	9	Y
Murein hydrolase activator NlpD	385	349	54	N	8	Y	9	Y	135	N	1	Y	14	Y
Cobalamin biosynthesis protein CobN and related Mg-chelatases	386	350	48	N	4	Y	7	N	2	Y	1	Y	1	Y
FIG139438: lipoprotein B	387	351	1	Y	19	Y	5	Y	1	Y	1	Y	1	Y
5'-nucleotidase SurE	388	352	8	Y	12	Y	1	Y	2	Y	1	Y	1	Y
tRNA pseudouridine	389	353	440	N	1534	N	1156	N	6773	N	9014	N	13126	N
Ribonuclease E inhibitor RraB	390	354	332	N	998	N	982	N	835	N	667	N	2401	N
hypothetical protein	391	355	890	N	2216	N	2452	N	2460	N	2570	N	3129	N
FKBP-type peptidyl-prolyl cis-trans isomerase SlyD	392	356	1354	N	2209	N	2432	N	2505	N	2022	N	2067	N
ATP-dependent hsl protease ATP-binding subunit HslU	393	357	869	N	1296	N	1037	N	3566	N	1541	N	1917	N
ATP-dependent protease subunit HslV	394	358	573	N	586	N	536	N	2332	N	907	N	1576	N
NMN phosphatase	395	359	449	N	807	N	990	N	743	N	1773	N	1138	N
DNA recombination protein RmuC	396	360	1219	N	3047	N	3304	N	3360	N	2440	N	2891	N
putative membrane protein	397	361	956	N	2244	N	1672	N	5127	N	3761	N	6482	N
hypothetical protein	398	362	3209	N	9217	N	8537	N	5900	N	4523	N	6887	N
Ribosome-associated heat shock protein implicated in the recycling of the 50S subunit	399	363	859	N	1542	N	1233	N	1	Y	3	Y	2	Y
ADP compounds hydrolase NudE	400	364	746	N	1496	N	1110	N	4064	N	4670	N	4361	N
Predicted membrane protein	401	365	3345	N	9405	N	7670	N	17219	N	17391	N	26247	N
hypothetical protein	402	366	323	N	1193	N	1320	N	2131	N	1374	N	2600	N
3'(2'),2C5'-bisphosphate nucleotidase	403	367	389	N	526	N	472	N	266	N	320	N	329	N
Glucose-6-phosphate 1-dehydrogenase	404	368	2509	N	4914	N	5072	N	14156	N	11797	N	19297	N
6-phosphogluconolactonase	405	369	563	N	515	N	528	N	2797	N	1127	N	1212	N
DUF1176 domain-containing protein	406	371	1910	N	3519	N	3072	N	2564	N	2003	N	4171	N
DUF1176 domain-containing protein	407	370	2662	N	3862	N	3959	N	3252	N	4505	N	4056	N
Acetyltransferase,2C GNAT family	408	372	270	N	514	N	504	N	1016	N	603	N	957	N
hypothetical protein	409	373	616	N	770	N	602	N	5039	N	3000	N	4935	N
hypothetical protein	410	374	229	N	421	N	489	N	83	N	62	N	30	N
hypothetical protein	411	-	3	Y	1	Y	2	Y	-	-	-	-	-	-
Aspartate racemase	412	-	628	N	1122	N	1121	N	-	-	-	-	-	-
Glutaredoxin-related protein	413	224	373	N	425	N	409	N	-	-	-	-	-	-
hypothetical protein	414	-	375	N	722	N	497	N	-	-	-	-	-	-
6-phosphogluconate dehydrogenase,2C decarboxylating	415	376	4	Y	11	Y	7	Y	2	Y	2	Y	1	Y
hypothetical protein	416	377	983	N	1713	N	1691	N	57	N	35	N	6	Y
Osmotically-inducible lipoprotein OsmB	417	378	385	N	1177	N	946	N	456	N	935	N	797	N
ATP-dependent RNA helicase SrmB	418	379	410	N	127	N	171	N	195	N	7	Y	12	Y
hypothetical protein	419	380	22	N	35	N	54	N	81	N	54	N	344	N
tRNA	420	381	937	N	2533	N	2759	N	146	N	32	N	216	N
Ribosyl nicotinamide transporter,2C PnuC-like	421	382	6	Y	5	Y	1	Y	1	Y	2	Y	1	Y
RNA polymerase associated protein RapA	422	383	4253	N	13440	N	9551	N	4892	N	5168	N	4875	N
LSU rRNA pseudouridine	423	384	1189	N	3194	N	3224	N	1751	N	2613	N	3529	N
LSU ribosomal protein L17p	424	385	2	Y	1	Y	1	Y	40	N	1	Y	1	Y
DNA-directed RNA polymerase alpha subunit	425	386	1	Y	15	Y	17	Y	1	Y	1	Y	3	Y
SSU ribosomal protein S4p	426	387	2	Y	4	Y	2	Y	1	Y	1	Y	11	Y
SSU ribosomal protein S11p	427	388	1	Y	5	Y	1	Y	1	Y	1	Y	1	Y
SSU ribosomal protein S13p	428	389	1	Y	3	Y	1	Y	1	Y	1	Y	1	Y
LSU ribosomal protein L36p @ LSU ribosomal protein L36p,2C zinc-dependent	429	390	3	Y	1	Y	1	Y	1	Y	1	Y	1	Y
Protein translocase subunit SecY	430	391	2	Y	22	Y	14	Y	1	Y	9	Y	1	Y
LSU ribosomal protein L15p	431	392	1	Y	6	Y	1	Y	1	Y	1	Y	1	Y
LSU ribosomal protein L30p	432	393	2	Y	3	Y	1	Y	1	Y	1	Y	1	Y
SSU ribosomal protein S5p	433	394	4	Y	3	Y	1	Y	1	Y	1	Y	1	Y
LSU ribosomal protein L18p	434	395	1	Y	5	Y	1	Y	1	Y	3	Y	1	Y
LSU ribosomal protein L6p	435	396	3	Y	16	Y	4	Y	1	Y	56	N	1	Y
SSU ribosomal protein S8p	436	397	1	Y	5	Y	1	Y	1	Y	1	Y	1	Y
SSU ribosomal protein S14p	437	398	1	Y	5	Y	1	Y	1	Y	1	Y	1	Y
LSU ribosomal protein L5p	438	399	1	Y	15	Y	2	Y	1	Y	4	Y	1	Y
LSU ribosomal protein L24p	439	400	3	Y	1	Y	1	Y	1	Y	1	Y	1	Y
LSU ribosomal protein L14p	440	401	1	Y	1	Y	1	Y	1	Y	1	Y	1	Y
SSU ribosomal protein S17p	441	402	1	Y	3	Y	1	Y	1	Y	1	Y	1	Y
LSU ribosomal protein L29p	442	403	1	Y	1	Y	1	Y	1	Y	1	Y	1	Y
LSU ribosomal protein L16p	443	404	1	Y	1	Y	2	Y	1	Y	1	Y	1	Y
SSU ribosomal protein S3p	444	405	1	Y	12	Y	15	Y	33	N	1	Y	117	N
LSU ribosomal protein L22p	445	406	1	Y	3	Y	2	Y	1	Y	1	Y	1	Y
SSU ribosomal protein S19p	446	407	1	Y	1	Y	2	Y	1	Y	1	Y	1	Y
LSU ribosomal protein L2p	447	408	1	Y	14	Y	1	Y	1	Y	1	Y	1	Y
LSU ribosomal protein L23p	448	409	1	Y	2	Y	53	N	1	Y	1	Y	1	Y
LSU ribosomal protein L4p	449	410	4	Y	7	Y	1	Y	1	Y	1	Y	1	Y
LSU ribosomal protein L3p	450	411	3	Y	10	Y	1	Y	1	Y	63	N	1	Y
SSU ribosomal protein S10p	451	412	1	Y	1	Y	1	Y	1	Y	4	Y	1	Y
hypothetical protein	452	413	7613	N	14558	N	14125	N	17474	N	19413	N	23164	N
Cell-division-associated,2C ABC-transporter-like signaling protein FtsX	453	414	4	Y	9	Y	4	Y	1	Y	1	Y	1	Y
Cell-division-associated,2C ABC-transporter-like signaling protein FtsE	454	415	2	Y	15	Y	23	Y	1	Y	1	Y	1	Y
Signal recognition particle receptor FtsY	455	416	1	Y	2	Y	3	Y	1	Y	1	Y	1	Y
16S rRNA	456	417	208	N	417	N	637	N	226	N	243	N	265	N
tRNA	457	418	375	N	1118	N	1206	N	533	N	735	N	1152	N
hypothetical protein	458	419	168	N	238	N	295	N	199	N	111	N	17	N
Glycerol-3-phosphate regulon repressor,2C DeoR family	459	420	1477	N	1230	N	1267	N	3041	N	1788	N	1859	N
Rhomboid protease GlpG	460	421	1117	N	2153	N	2382	N	4651	N	5756	N	4912	N
hypothetical protein	461	422	451	N	1003	N	867	N	232	N	270	N	148	N
Metal-dependent hydrolases of the beta-lactamase superfamily I,3B PhnP protein	462	423	1630	N	3697	N	3146	N	6610	N	6056	N	10042	N
Uncharacterized transporter KPN_00538,2C MFS-type	463	424	2108	N	4912	N	4871	N	4819	N	4225	N	8077	N
Mg(2+)-transport-ATPase-associated protein MgtC	464	425	1231	N	3227	N	2727	N	6082	N	9092	N	12511	N
Galactose-1-phosphate uridylyltransferase	465	426	1375	N	3248	N	3049	N	10610	N	13304	N	13751	N
hypothetical protein	466	427	3102	N	6881	N	6690	N	21685	N	30224	N	30823	N
Hybrid peroxiredoxin hyPrx5	467	428	1431	N	2051	N	1777	N	2894	N	632	N	2551	N
Hydrogen peroxide-inducible genes activator > OxyR	468	429	2701	N	1008	N	1229	N	1864	N	1526	N	719	N
Unsaturated fatty acid biosythesis repressor FabR,2C TetR family	469	430	2792	N	5575	N	5723	N	10383	N	10660	N	13172	N
Outer membrane lipoprotein e	470	431	859	N	1103	N	880	N	6432	N	4955	N	7812	N
Cell division protein DivIC	471	432	1	Y	1	Y	1	Y	1	Y	1	Y	1	Y
2-C-methyl-D-erythritol 4-phosphate cytidylyltransferase	472	433	2	Y	5	Y	3	Y	1	Y	1	Y	1	Y
2-C-methyl-D-erythritol 2,2C4-cyclodiphosphate synthase	473	434	1	Y	2	Y	1	Y	1	Y	1	Y	1	Y
Large-conductance mechanosensitive channel	474	435	373	N	1290	N	1339	N	4454	N	6658	N	11544	N
Trk potassium uptake system protein TrkA	475	436	7	Y	15	Y	4	Y	1	Y	1	Y	1	Y
Beta-1,2C3-glucosyltransferase	476	437	439	N	473	N	428	N	279	N	92	N	155	N
16S rRNA	477	438	430	N	115	N	82	N	322	N	222	N	97	N
Methionyl-tRNA formyltransferase	478	439	1	Y	7	Y	2	Y	1	Y	1	Y	1	Y
Peptide deformylase	479	440	1	Y	4	Y	2	Y	1	Y	1	Y	1	Y
hypothetical protein	480	-	943	N	2020	N	1910	N	-	-	-	-	-	-
DNA transformation protein TfoX	481	441	1485	N	4346	N	2453	N	2983	N	3086	N	4109	N
Patatin-like phospholipase	482	442	1029	N	2298	N	1865	N	2817	N	2841	N	3458	N
RecA protein	483	443	2	Y	5	Y	1	Y	1	Y	1	Y	1	Y
Regulatory protein RecX	484	444	457	N	1112	N	938	N	2804	N	1973	N	3258	N
Fluoride ion transporter CrcB	485	445	244	N	640	N	675	N	396	N	328	N	586	N
Putative phosphatase YigL,2C haloacid dehalogenase-like phosphatase family	486	446	1936	N	4571	N	3566	N	5333	N	4986	N	6232	N
Translation elongation factor Tu	487	447	1521	N	3662	N	3062	N	2613	N	1825	N	3254	N
Pantothenate kinase	488	448	2	Y	5	Y	1	Y	1	Y	1	Y	1	Y
Heterodimeric efflux ABC transporter,2C permease	489	449	3037	N	6972	N	5926	N	9742	N	11683	N	15513	N
Heterodimeric efflux ABC transporter,2C permease	490	450	2430	N	7643	N	6542	N	5424	N	6531	N	7741	N
TonB-dependent hemin,2C ferrichrome receptor	491	1716	4304	N	10517	N	8667	N	-	-	-	-	-	-
hypothetical protein	492	-	3	Y	26	N	38	N	-	-	-	-	-	-
DNA gyrase subunit B	493	451	5	Y	25	Y	4	Y	1	Y	14	Y	1	Y
Phosphoglycerate transporter protein PgtP	494	452	2444	N	8292	N	7049	N	10161	N	11229	N	15166	N
Ni/Fe-hydrogenase 2 small subunit HybO	495	453	3160	N	7093	N	5546	N	5188	N	5662	N	5747	N
Hydrogenase-2 operon protein HybA	496	454	3172	N	10587	N	7795	N	7436	N	10289	N	10227	N
Ni/Fe-hydrogenase 2 b-type cytochrome subunit HybB	497	455	2797	N	6505	N	5878	N	6226	N	5344	N	6257	N
Uptake [NiFe] hydrogenase,2C large subunit HyaB	498	456	5084	N	17597	N	15449	N	24434	N	28479	N	39530	N
Hydrogenase maturation protease	499	457	597	N	1075	N	888	N	67	N	681	N	116	N
Hydrogenase-2 operon protein HybE	500	458	623	N	1943	N	1656	N	2168	N	4438	N	4078	N
D-3-phosphoglycerate dehydrogenase	501	459	190	N	150	N	464	N	3107	N	4287	N	8077	N
Ribose-5-phosphate isomerase A	502	460	62	N	7	Y	18	Y	320	N	5	Y	9	Y
Oxygen-independent coproporphyrinogen-III oxidase-like protein YggW	503	461	584	N	859	N	939	N	2548	N	3808	N	4825	N
ATP-dependent protease La	504	462	15	Y	51	Y	19	Y	133	N	1	Y	1	Y
hypothetical protein	505	463	108	N	205	N	146	N	156	N	167	N	334	N
Membrane protein LAPB	506	464	563	N	975	N	882	N	2561	N	2516	N	3143	N
hypothetical protein	507	465	597	N	1517	N	1205	N	1161	N	1657	N	2670	N
Ferric vulnibactin receptor VuuA	508	466	4683	N	8543	N	8632	N	7099	N	6259	N	8231	N
COG1132: ABC-type multidrug transport system,2C ATPase and permease components	509	467	2075	N	3902	N	2876	N	3115	N	3496	N	4357	N
Lipid A export permease	510	468	2204	N	4019	N	3684	N	8688	N	9183	N	11235	N
AmpG permease	511	469	2005	N	4068	N	4369	N	7065	N	10021	N	11054	N
Arginine	512	470	3259	N	9657	N	7801	N	16773	N	17246	N	19421	N
converved hypothetical protein	513	471	808	N	2074	N	1861	N	2557	N	2032	N	2585	N
Anaerobic C4-dicarboxylate transporter DcuA	514	472	1695	N	2546	N	1888	N	5349	N	5235	N	2675	N
L-asparaginase	515	473	1956	N	2848	N	2950	N	12150	N	16716	N	16432	N
Rhodanese-related sulfurtransferase YibN	516	474	35	N	84	N	97	N	2	Y	1	Y	1	Y
Protein-export protein SecB	517	475	17	N	60	N	25	N	1	Y	1	Y	97	N
Glycerol-3-phosphate dehydrogenase [NAD	518	476	850	N	808	N	739	N	3913	N	912	N	1316	N
Serine acetyltransferase	519	477	282	N	150	N	252	N	55	N	1	Y	1	Y
hypothetical protein	520	478	395	N	1077	N	670	N	555	N	1233	N	1788	N
Shikimate 5-dehydrogenase I gamma	521	480	582	N	1991	N	829	N	3165	N	3284	N	3271	N
Uridine phosphorylase	522	481	2877	N	6699	N	4741	N	2798	N	3888	N	4005	N
Uncharacterized protein YjgR	523	482	1456	N	4724	N	3691	N	6594	N	9452	N	11294	N
hypothetical protein	524	483	886	N	3141	N	2868	N	1121	N	1080	N	1209	N
UPF0225 protein YchJ	525	484	663	N	1640	N	1556	N	1467	N	1319	N	1742	N
Ribonuclease BN	526	485	1452	N	3265	N	3245	N	7168	N	6475	N	8064	N
D-aminoacyl-tRNA deacylase	527	486	667	N	1568	N	2054	N	708	N	410	N	862	N
Outer membrane component of TAM transport system	528	487	671	N	194	N	100	N	2584	N	339	N	344	N
Inner membrane component of TAM transport system	529	488	1480	N	344	N	346	N	2929	N	72	Y	88	Y
Exopolyphosphatase	530	489	1288	N	2473	N	2063	N	5848	N	3760	N	6431	N
hypothetical protein	531	490	275	N	372	N	255	N	43	N	38	N	225	N
Fructose-1-phosphate phosphatase YqaB	532	491	1044	N	1962	N	1995	N	2488	N	1856	N	1903	N
putative membrane protein	533	492	301	N	457	N	512	N	632	N	420	N	767	N
S-ribosylhomocysteine lyase	534	493	639	N	2007	N	1964	N	1900	N	1648	N	2651	N
Formate-dependent phosphoribosylglycinamide formyltransferase	535	494	1336	N	3938	N	3428	N	6218	N	8584	N	10801	N
hypothetical protein	536	495	678	N	1911	N	1515	N	3654	N	4087	N	6513	N
hypothetical protein	537	496	53	N	118	N	128	N	3	Y	48	N	15	N
hypothetical protein	538	497	307	N	506	N	311	N	2942	N	3168	N	4467	N
thiamine-phosphate pyrophosphorylase	539	498	1710	N	4134	N	3426	N	1869	N	3050	N	3206	N
Vitamin B12 ABC transporter,2C ATP-binding protein BtuD	540	499	271	N	928	N	712	N	1784	N	3097	N	4218	N
hypothetical protein	541	-	110	N	396	N	299	N	-	-	-	-	-	-
hypothetical protein	542	500	399	N	1849	N	1194	N	1933	N	1044	N	2813	N
hypothetical protein	543	501	111	N	286	N	85	N	316	N	387	N	410	N
hypothetical protein	544	502	4	Y	5	Y	1	Y	1	Y	1	Y	1	Y
hypothetical protein	545	503	432	N	1393	N	757	N	154	N	70	N	86	N
hypothetical protein	546	504	190	N	354	N	344	N	422	N	251	N	681	N
Tyrosine-specific transport protein	547	505	1706	N	3517	N	3664	N	9673	N	10267	N	11372	N
Tryptophanase	548	506	2688	N	7732	N	7432	N	12445	N	10963	N	14623	N
hypothetical protein	549	-	127	N	280	N	338	N	-	-	-	-	-	-
hypothetical protein	550	-	8	Y	33	N	4	Y	-	-	-	-	-	-
hypothetical protein	551	507	35	N	27	N	11	N	481	N	244	N	431	N
hypothetical protein	552	-	19	N	107	N	88	N	-	-	-	-	-	-
hypothetical protein	553	-	91	N	240	N	141	N	-	-	-	-	-	-
hypothetical protein	554	378	259	N	314	N	199	N	-	-	-	-	-	-
2-oxoglutarate	555	512	3593	N	7987	N	7581	N	10514	N	12648	N	15080	N
Lysophospholipase L2	556	513	1229	N	2172	N	1984	N	3136	N	3996	N	4938	N
hypothetical protein	557	514	309	N	1092	N	827	N	824	N	1359	N	1437	N
Aspartate-semialdehyde dehydrogenase	558	515	2	Y	2	Y	2	Y	1	Y	1	Y	56	N
putative accessory processing protein	559	516	4018	N	10139	N	8066	N	18553	N	18035	N	27941	N
Ribosomal protein S12p Asp88	560	517	2337	N	5147	N	4166	N	4648	N	4211	N	5165	N
Membrane protein,2C MgtC	561	518	302	N	275	N	458	N	2095	N	1484	N	3732	N
DNA mismatch repair protein MutS	562	519	5263	N	11447	N	9454	N	26171	N	28789	N	36944	N
Fructose-1,2C6-bisphosphatase,2C GlpX type	563	520	2100	N	5629	N	4961	N	10931	N	19103	N	24930	N
Cell division protein ZapB	564	521	6	N	1	Y	2	Y	23	N	23	N	13	N
Flavoprotein MioC	565	522	494	N	837	N	750	N	626	N	817	N	1756	N
tRNA-5-carboxymethylaminomethyl-2-thiouridine	566	523	18	Y	27	Y	16	Y	136	N	1	Y	5	Y
NAD(P)H dehydrogenase (quinone)	567	524	1547	N	3016	N	2911	N	5896	N	2907	N	3523	N
Redox-sensing transcriptional regulator QorR	568	525	319	N	452	N	481	N	3122	N	1898	N	2954	N
16S rRNA	569	526	766	N	1450	N	1271	N	1986	N	1597	N	723	N
Permease of the drug	570	527	51	N	12	Y	14	Y	105	N	12	N	1	Y
ATP synthase F0 sector subunit a	571	528	102	N	17	Y	18	Y	361	N	2	Y	1	Y
ATP synthase F0 sector subunit c	572	529	36	N	1	Y	6	Y	116	N	1	Y	1	Y
ATP synthase F0 sector subunit b	573	530	17	N	6	Y	5	Y	7	Y	1	Y	1	Y
ATP synthase delta chain	574	531	66	N	3	Y	1	Y	32	N	1	Y	1	Y
ATP synthase alpha chain	575	532	225	N	23	Y	12	Y	1012	N	18	Y	31	Y
ATP synthase gamma chain	576	533	71	N	31	Y	2	Y	354	N	8	Y	1	Y
ATP synthase beta chain	577	534	202	N	17	Y	40	Y	1617	N	15	Y	10	Y
ATP synthase epsilon chain	578	535	45	N	5	Y	15	N	538	N	149	N	290	N
Threonine dehydratase biosynthetic	579	536	1929	N	4006	N	3486	N	6421	N	6948	N	9245	N
Dihydroxy-acid dehydratase	580	537	4068	N	10085	N	9032	N	19867	N	19605	N	30753	N
hypothetical protein	581	538	355	N	1330	N	923	N	3320	N	4869	N	6817	N
hypothetical protein	582	539	692	N	3771	N	2651	N	2374	N	1962	N	3570	N
Acetolactate synthase small subunit	583	540	78	N	262	N	181	N	782	N	714	N	1524	N
Acetolactate synthase large subunit	584	541	2748	N	7240	N	6768	N	3341	N	3327	N	4893	N
uncharacterized BCR	585	542	526	N	1135	N	1149	N	741	N	527	N	1097	N
Sodium-dependent transporter	586	543	3537	N	9961	N	7973	N	8770	N	10603	N	13424	N
hypothetical protein	587	544	192	N	397	N	395	N	302	N	794	N	814	N
2',2C3'-cyclic-nucleotide 2'-phosphodiesterase	588	545	4900	N	11165	N	9735	N	12441	N	11884	N	16202	N
Ornithine carbamoyltransferase	589	546	1237	N	2479	N	2017	N	14310	N	10221	N	14027	N
Ornithine decarboxylase	590	547	3906	N	20516	N	22593	N	19856	N	47622	N	59696	N
Putrescine	591	548	2158	N	8669	N	6772	N	5538	N	14451	N	7822	N
Sigma factor RpoE regulatory protein RseC	592	549	2	Y	8	Y	1	Y	1	Y	1	Y	1	Y
16S rRNA	593	550	346	N	242	N	507	N	1425	N	1404	N	1183	N
tRNA	594	551	1249	N	1024	N	1165	N	1966	N	710	N	2198	N
UPF0438 protein YifE	595	552	261	N	54	N	49	N	29	N	1	Y	4	Y
Periplasmic thiol:disulfide interchange protein DsbA	596	553	1	Y	2	Y	1	Y	1	Y	1	Y	1	Y
Protein YihD	597	554	65	N	32	N	30	N	1	Y	5	Y	5	Y
Molybdenum cofactor guanylyltransferase	598	555	504	N	1103	N	713	N	99	N	74	N	71	N
Protease HtpX	599	556	708	N	1208	N	1198	N	5364	N	7229	N	8839	N
Cytosol nonspecific dipeptidase	600	557	1887	N	7868	N	6712	N	5103	N	9148	N	13928	N
Xanthine-guanine phosphoribosyltransferase	601	558	1	Y	1	Y	1	Y	1	Y	1	Y	1	Y
DNA polymerase III alpha subunit	602	559	8	Y	11	Y	5	Y	1	Y	1	Y	1	Y
Pyrimidine operon regulatory protein PyrR	603	560	974	N	1236	N	1831	N	5019	N	4031	N	4075	N
Periplasmic chaperone SurA	604	561	6	Y	3	Y	3	Y	22	Y	36	Y	1	Y
Murein endolytic transglycosylase MltG	605	562	126	N	267	N	358	N	4397	N	1889	N	2481	N
Thymidylate kinase	606	563	2	Y	17	Y	1	Y	1	Y	1	Y	1	Y
DNA polymerase III delta prime subunit	607	564	4	Y	6	Y	4	Y	17	Y	1	Y	2	Y
Uncharacterized metal-dependent hydrolase YcfH	608	565	586	N	880	N	856	N	464	N	479	N	301	N
FIG00696143: hypothetical protein	609	566	526	N	1929	N	1573	N	1324	N	817	N	852	N
UPF0053 inner membrane protein YtfL	610	567	1376	N	1686	N	1523	N	4337	N	3634	N	5293	N
Uncharacterized protein HI_0449	611	568	450	N	830	N	1010	N	643	N	896	N	766	N
PTS system,2C fructose-specific IIA component	612	569	2960	N	4343	N	5291	N	9079	N	6669	N	9449	N
1-phosphofructokinase	613	570	1116	N	1104	N	1072	N	6236	N	5038	N	6005	N
PTS system,2C inactive IIB catalytic domain	614	571	3275	N	3602	N	3889	N	14794	N	12709	N	19188	N
Succinate dehydrogenase flavin-adding protein,2C antitoxin of CptAB toxin-antitoxin	615	572	7	Y	1	Y	1	Y	17	N	1	Y	1	Y
RNA polymerase sigma factor RpoE	616	573	3	Y	6	Y	1	Y	1	Y	1	Y	1	Y
Sigma factor RpoE negative regulatory protein RseA	617	574	90	N	183	N	267	N	8	Y	2	Y	28	N
Sigma factor RpoE negative regulatory protein RseB precursor	618	575	1604	N	2960	N	2735	N	778	N	302	N	722	N
Molybdopterin-guanine dinucleotide biosynthesis protein MobB	619	576	268	N	535	N	427	N	5821	N	2215	N	1724	N
Uncharacterized MFS-type transporter	620	577	2704	N	4831	N	4608	N	8407	N	6837	N	7769	N
Dipeptide ABC transporter,2C substrate-binding protein DppA	621	578	2633	N	7151	N	6767	N	11216	N	8901	N	16200	N
Pyridoxamine 5'-phosphate oxidase	622	579	496	N	837	N	929	N	1063	N	1626	N	1304	N
hypothetical protein	623	-	445	N	1070	N	930	N	-	-	-	-	-	-
hypothetical protein	624	-	1008	N	3094	N	2358	N	-	-	-	-	-	-
Uncharacterized oxidoreductase YjhC	625	580	2403	N	4637	N	4395	N	10506	N	5392	N	10789	N
probable oxidoreductase protein	626	581	1795	N	4024	N	3398	N	2826	N	3989	N	4763	N
Transcriptional regulator,2C GntR family	627	582	315	N	361	N	227	N	641	N	340	N	762	N
Putative metabolite transport protein YjhB	628	583	2256	N	5399	N	4809	N	4488	N	5267	N	6436	N
Sodium-dependent anion transporter family	629	584	1905	N	6564	N	4825	N	2772	N	3269	N	3588	N
Possible ABC transporter,2C periplasmic substrate X binding protein precursor	630	585	691	N	2816	N	2589	N	3104	N	2267	N	4415	N
Putative ABC transporter of substrate X,2C permease subunit II	631	586	1093	N	2932	N	2978	N	3480	N	2770	N	4583	N
Putative ABC transporter of substrate X,2C permease subunit I	632	587	810	N	2231	N	1907	N	3353	N	3993	N	4297	N
Putative ABC transporter of substrate X,2C ATP-binding subunit	633	588	563	N	1724	N	1550	N	4374	N	4543	N	5248	N
Protein SlyX	634	589	215	N	151	N	154	N	28	N	248	N	37	N
FKBP-type peptidyl-prolyl cis-trans isomerase FkpA precursor	635	590	410	N	1359	N	1569	N	1102	N	1846	N	2294	N
YheO-like PAS domain	636	591	911	N	3571	N	2892	N	6024	N	5652	N	11125	N
tRNA 5-methylaminomethyl-2-thiouridine synthase subunit TusD	637	592	1	Y	2	Y	3	Y	1	Y	1	Y	1	Y
tRNA 5-methylaminomethyl-2-thiouridine synthase subunit TusC	638	593	1	Y	1	Y	1	Y	1	Y	1	Y	1	Y
hypothetical protein	639	594	1	Y	1	Y	1	Y	1	Y	1	Y	1	Y
hypothetical protein	640	595	688	N	512	N	594	N	2446	N	283	N	415	N
Uncharacterized protein YeaK	641	596	1063	N	2360	N	1997	N	295	N	386	N	279	N
hypothetical protein	642	597	794	N	1400	N	1371	N	419	N	380	N	160	N
hypothetical protein	643	598	828	N	1671	N	1666	N	1325	N	2035	N	2580	N
hypothetical protein	644	599	1651	N	4555	N	3946	N	6425	N	6146	N	9294	N
hypothetical protein	645	-	386	N	856	N	611	N	-	-	-	-	-	-
hypothetical protein	646	600	399	N	1048	N	984	N	2111	N	2277	N	3005	N
Endonuclease V	647	601	443	N	1522	N	1230	N	2607	N	3389	N	5027	N
ABC transporter,2C substrate-binding protein	648	603	1058	N	2742	N	2348	N	5282	N	6517	N	8549	N
ABC transporter,2C ATP-binding protein	649	604	1152	N	3058	N	2215	N	2667	N	2961	N	3797	N
ABC transporter,2C permease protein	650	605	887	N	1633	N	1399	N	1674	N	1603	N	3461	N
ABC transporter,2C permease protein	651	606	1108	N	3475	N	3245	N	2569	N	2271	N	3076	N
Uncharacterized protein EC-HemY in Proteobacteria	652	607	474	N	401	N	288	N	341	N	33	N	4	Y
Uroporphyrinogen-III methyltransferase	653	608	265	N	106	N	156	N	227	N	32	Y	81	N
Uroporphyrinogen-III synthase	654	609	1	Y	3	Y	5	Y	9	Y	1	Y	1	Y
Porphobilinogen deaminase	655	610	1	Y	10	Y	37	N	1	Y	2	Y	2	Y
Adenylate cyclase	656	611	1843	N	140	Y	133	N	5188	N	2097	N	1665	N
Nitrate	657	612	1392	N	3149	N	3218	N	5652	N	3381	N	6934	N
Putative periplasmic protein YibQ,2C	658	613	746	N	2912	N	2070	N	1703	N	1289	N	2358	N
Murein hydrolase activator EnvC	659	614	106	N	29	Y	14	Y	312	N	465	N	264	N
Phosphoglycerate mutase	660	615	1	Y	3	Y	7	Y	1	Y	1	Y	1	Y
histone H1	661	616	890	N	1853	N	2255	N	3130	N	3198	N	3003	N
LSU rRNA pseudouridine	662	617	828	N	2248	N	1823	N	3119	N	3415	N	5596	N
Ketol-acid reductoisomerase	663	618	3262	N	6045	N	5521	N	8281	N	3335	N	8087	N
Transcriptional regulator IlvY,2C LysR family	664	619	824	N	2702	N	2578	N	9193	N	9220	N	11821	N
Uncharacterized inner membrane protein RarD	665	620	1056	N	2571	N	2225	N	3033	N	3022	N	3958	N
Thiosulfate sulfurtransferase GlpE	666	621	553	N	796	N	760	N	3807	N	3189	N	3973	N
Flavin-utilizing monoxygenase	667	622	1582	N	2258	N	1814	N	1796	N	486	N	1025	N
Bis-ABC ATPase YheS	668	623	1698	N	5143	N	4696	N	8739	N	9850	N	13740	N
Uncharacterized protein YrdD	669	624	189	N	411	N	459	N	931	N	509	N	1312	N
Threonylcarbamoyl-AMP synthase	670	625	1	Y	1	Y	1	Y	1	Y	1	Y	1	Y
Shikimate 5-dehydrogenase I alpha	671	626	4	Y	7	Y	1	Y	181	N	1	Y	1	Y
DNA-3-methyladenine glycosylase	672	627	423	N	483	N	685	N	3530	N	3858	N	5105	N
LPS-assembly protein LptD	673	628	8	Y	42	Y	12	Y	14	Y	1	Y	1	Y
Site-specific tyrosine recombinase XerC	674	629	10	Y	3	Y	12	Y	34	N	1	Y	1	Y
Histone acetyltransferase HPA2 and related acetyltransferases	675	630	407	N	520	N	556	N	386	N	628	N	790	N
Triosephosphate isomerase	676	631	5	Y	31	Y	2	Y	2	Y	1	Y	1	Y
Lipopolysaccharide biosynthesis protein	677	632	2254	N	6912	N	4493	N	6535	N	8876	N	3934	N
3-deoxy-D-manno-octulosonic acid transferase	678	633	1	Y	12	Y	1	Y	15	Y	2	Y	1	Y
Phosphopantetheine adenylyltransferase	679	634	5	Y	1	Y	1	Y	1	Y	1	Y	1	Y
hypothetical protein	680	635	132	N	465	N	628	N	2564	N	2513	N	3956	N
ATP-dependent DNA helicase Rep	681	636	169	N	96	Y	118	N	29	Y	1	Y	4	Y
Diadenosine tetraphosphatase and related serine	682	637	930	N	2928	N	1747	N	700	N	1995	N	1265	N
Nicotinamide-nucleotide adenylyltransferase,2C NadR family	683	638	3	Y	2	Y	1	Y	1	Y	1	Y	1	Y
3,2C4-dihydroxy-2-butanone 4-phosphate synthase	684	639	1	Y	7	Y	3	Y	26	N	1	Y	1	Y
tRNA-dihydrouridine	685	640	1456	N	2942	N	3121	N	2246	N	1858	N	2301	N
Chloride channel protein EriC	686	641	3865	N	5685	N	5827	N	15244	N	11976	N	21850	N
SSU ribosomal protein S12p	687	642	1	Y	2	Y	1	Y	1	Y	1	Y	1	Y
SSU ribosomal protein S7p	688	643	3	Y	10	Y	3	Y	1	Y	1	Y	1	Y
Translation elongation factor G	689	644	1	Y	39	Y	6	Y	102	N	1	Y	1	Y
Translation elongation factor Tu	690	447	2162	N	4565	N	5585	N	-	-	-	-	-	-
L-seryl-tRNA	691	646	1860	N	3425	N	3914	N	2656	N	2016	N	3385	N
Selenocysteine-specific translation elongation factor	692	647	1656	N	3014	N	2803	N	2425	N	927	N	2022	N
hypothetical protein	693	648	1771	N	5738	N	6161	N	6418	N	7075	N	8412	N
tRNA 5-methylaminomethyl-2-thiouridine synthesis sulfur carrier protein TusA	694	649	1	Y	1	Y	1	Y	1	Y	1	Y	1	Y
FIG000605: protein co-occurring with transport systems	695	650	597	N	1828	N	1796	N	6223	N	5032	N	5646	N
Trk potassium uptake system protein TrkH	696	651	2	Y	22	Y	30	Y	1	Y	1	Y	5	Y
Protoporphyrinogen IX oxidase,2C oxygen-independent,2C HemG	697	652	1	Y	25	Y	17	Y	1	Y	1	Y	1	Y
Nucleoside triphosphate pyrophosphohydrolase MazG	698	653	412	N	1245	N	942	N	2278	N	2382	N	3546	N
Predicted permeases	699	654	1097	N	2022	N	1592	N	2439	N	2902	N	3855	N
Sodium-Choline Symporter	700	655	1824	N	4642	N	3982	N	6297	N	4842	N	7850	N
Choline-sulfatase	701	656	2780	N	6498	N	5386	N	9868	N	10788	N	12982	N
cAMP-binding proteins	702	657	756	N	1374	N	1261	N	2249	N	2226	N	3068	N
GALNS arylsulfatase regulator	703	658	1099	N	3423	N	2416	N	6046	N	5687	N	9564	N
small multidrug resistance family	704	659	332	N	1190	N	1140	N	1620	N	1650	N	1954	N
5'-nucleotidase	705	660	1287	N	3757	N	3123	N	3616	N	3442	N	3935	N
Ribulose-phosphate 3-epimerase	706	661	230	N	129	N	71	N	238	N	1	Y	1	Y
Phosphoglycolate phosphatase	707	662	421	N	739	N	498	N	515	N	83	N	76	N
hypothetical protein	708	-	639	N	1299	N	1052	N	-	-	-	-	-	-
Orf2	709	663	774	N	1937	N	1860	N	2679	N	3300	N	3764	N
hypothetical protein	710	664	279	N	416	N	586	N	90	N	12	N	5	N
Phosphoribosylformylglycinamidine synthase,2C synthetase subunit	711	665	4219	N	10855	N	10282	N	27182	N	35263	N	35279	N
Inner membrane protein RclC associated with response to reactive chlorine species	712	666	1830	N	3411	N	3309	N	3181	N	4636	N	5873	N
hypothetical protein	713	-	118	N	168	N	169	N	-	-	-	-	-	-
Glycerophosphoryl diester phosphodiesterase	714	668	745	N	1777	N	1452	N	5600	N	4624	N	7888	N
hypothetical protein	715	669	1389	N	3354	N	2752	N	2856	N	2049	N	3151	N
Glycerol-3-phosphate transporter	716	670	2122	N	5102	N	4018	N	1699	N	875	N	792	N
Anaerobic glycerol-3-phosphate dehydrogenase subunit A	717	671	1613	N	2290	N	1976	N	15098	N	12740	N	9156	N
Anaerobic glycerol-3-phosphate dehydrogenase subunit B	718	672	1115	N	1730	N	1759	N	4427	N	1879	N	2135	N
Anaerobic glycerol-3-phosphate dehydrogenase subunit C	719	673	2246	N	2845	N	2726	N	13741	N	7874	N	11886	N
Putative exported protein precursor	720	674	1672	N	4477	N	3915	N	10520	N	9186	N	15346	N
Aspartate--ammonia ligase	721	675	7	Y	3	Y	16	Y	1	Y	1	Y	1	Y
Transcriptional regulator AsnC	722	676	754	N	1686	N	1170	N	1242	N	1187	N	940	N
Glycine	723	677	1085	N	1478	N	1417	N	1702	N	1738	N	1441	N
Spermidine	724	678	940	N	2401	N	1792	N	6768	N	5600	N	8735	N
hypothetical protein	725	679	176	N	544	N	400	N	3727	N	2262	N	3987	N
Adenylosuccinate lyase	726	680	1076	N	971	N	997	N	3829	N	2743	N	3506	N
High frequency lysogenization protein HflD	727	681	635	N	478	N	366	N	858	N	1372	N	1936	N
Tryptophanyl-tRNA synthetase	728	682	2	Y	6	Y	9	Y	1	Y	1	Y	1	Y
UPF0381 protein HI_0636	729	683	440	N	1644	N	1694	N	3090	N	1818	N	2785	N
Glycyl-radical enzyme activating protein HI_0520	730	684	1155	N	2134	N	1831	N	3399	N	3758	N	4776	N
Nucleoside permease NupC	731	685	2382	N	3107	N	2509	N	3706	N	1319	N	1058	N
Purine nucleoside phosphorylase	732	686	1164	N	1803	N	1461	N	6100	N	8136	N	6646	N
hypothetical protein	733	-	8970	N	18948	N	17786	N	-	-	-	-	-	-
Transcription elongation factor GreB	734	687	667	N	1102	N	1392	N	1230	N	1443	N	1578	N
Transcription accessory protein	735	688	595	N	1704	N	1577	N	949	N	311	N	747	N
hypothetical protein	736	689	757	N	1493	N	1677	N	13341	N	14442	N	21418	N
hypothetical protein	737	-	104	N	208	N	97	N	-	-	-	-	-	-
hypothetical protein	738	-	372	N	568	N	655	N	-	-	-	-	-	-
hypothetical protein	739	690	197	N	409	N	265	N	293	N	477	N	228	N
hypothetical protein	740	-	342	N	463	N	331	N	-	-	-	-	-	-
hypothetical protein	741	-	18	Y	78	N	25	Y	-	-	-	-	-	-
hypothetical protein	742	-	670	N	1899	N	1356	N	-	-	-	-	-	-
hypothetical protein	743	-	239	N	572	N	353	N	-	-	-	-	-	-
Glycerol kinase	744	691	2406	N	6536	N	4733	N	10037	N	5565	N	6968	N
Glycerol uptake facilitator protein	745	692	860	N	1636	N	1428	N	2853	N	2433	N	3935	N
L-cystine ABC transporter,2C ATP-binding protein TcyC	746	693	988	N	2177	N	2006	N	3121	N	2331	N	3465	N
L-cystine ABC transporter,2C permease protein TcyB	747	694	1898	N	5138	N	3953	N	449	N	874	N	905	N
L-cystine ABC transporter,2C substrate-binding protein TcyA	748	695	1515	N	5489	N	4077	N	2025	N	1450	N	2088	N
Cysteine synthase	749	696	950	N	2861	N	2168	N	4041	N	4808	N	5691	N
Sulfate transporter,2C CysZ-type	750	697	859	N	1733	N	1533	N	1412	N	1397	N	2503	N
Cell division protein ZipA	751	698	2	Y	3	Y	1	Y	1	Y	1	Y	1	Y
DNA ligase	752	699	2	Y	9	Y	25	Y	1	Y	1	Y	1	Y
hypothetical protein	753	700	1216	N	3951	N	3657	N	1857	N	1322	N	2786	N
Protein ygiW precursor	754	701	373	N	1452	N	1249	N	179	N	175	N	36	N
Tyrosine-specific transport protein	755	702	3375	N	8585	N	8539	N	13860	N	12627	N	18995	N
Thymidine kinase	756	703	905	N	1611	N	1673	N	1683	N	1393	N	1119	N
hypothetical protein	757	704	79	N	23	N	12	N	1	Y	1	Y	1	Y
N(6)-L-threonylcarbamoyladenine synthase	758	705	1	Y	5	Y	1	Y	1	Y	7	Y	1	Y
SSU ribosomal protein S21p	759	706	1	Y	1	Y	2	Y	1	Y	1	Y	1	Y
DNA primase DnaG	760	707	2	Y	20	Y	4	Y	1	Y	1	Y	1	Y
RNA polymerase sigma factor RpoD	761	708	5	Y	5	Y	42	Y	1	Y	1	Y	1	Y
Protein psiE homolog	762	709	767	N	2489	N	1874	N	3492	N	2477	N	3086	N
23S rRNA	763	710	1000	N	2240	N	2240	N	3523	N	2988	N	5117	N
Hydroxymethylpyrimidine ABC transporter,2C ATPase component	764	711	715	N	2003	N	1977	N	1551	N	2309	N	2258	N
Hydroxymethylpyrimidine ABC transporter,2C transmembrane component	765	712	601	N	1203	N	907	N	940	N	341	N	428	N
Hydroxymethylpyrimidine ABC transporter,2C substrate-binding component	766	713	676	N	1535	N	1212	N	1907	N	1870	N	1951	N
Thiaminase II	767	714	995	N	1735	N	1440	N	671	N	1009	N	582	N
Hydroxyethylthiazole kinase	768	715	800	N	1177	N	1474	N	593	N	334	N	394	N
Hydroxymethylpyrimidine kinase	769	716	487	N	378	N	697	N	694	N	1029	N	1982	N
Thiamin-phosphate pyrophosphorylase	770	717	538	N	617	N	1174	N	1191	N	812	N	1602	N
Predicted thiazole transporter ThiU	771	718	1496	N	2830	N	2944	N	10643	N	9975	N	14250	N
Multimodular transpeptidase-transglycosylase	772	719	5	Y	19	Y	12	Y	1	Y	1	Y	15	Y
Type IV pilus biogenesis protein PilM	773	720	1894	N	4497	N	4168	N	171	N	438	N	66	N
hypothetical protein	774	721	938	N	2894	N	2421	N	177	N	772	N	156	N
Competence protein C,3B Chromosome segregation ATPases	775	722	253	N	836	N	749	N	168	N	415	N	105	N
hypothetical protein	776	723	648	N	1258	N	1116	N	98	N	14	Y	2	Y
Type IV pilus biogenesis protein PilQ	777	724	1202	N	3309	N	3792	N	3133	N	4107	N	4607	N
Competence protein F homolog,2C phosphoribosyltransferase domain,3B protein	778	725	892	N	1289	N	1327	N	1014	N	515	N	1321	N
[4Fe-4S] cluster carrier protein NfuA	779	726	3	Y	1	Y	1	Y	1	Y	1	Y	1	Y
AAA+ ATPase superfamily protein YifB	780	727	1461	N	4730	N	4012	N	9719	N	8039	N	13530	N
GTP-binding protein EngB	781	728	1	Y	1	Y	1	Y	1	Y	1	Y	1	Y
Membrane protein LAPB	782	729	1584	N	5065	N	4455	N	2072	N	2705	N	3072	N
Oligopeptide ABC transporter,2C ATP-binding protein OppF	783	730	1970	N	4500	N	3867	N	9785	N	9117	N	14469	N
Oligopeptide ABC transporter,2C ATP-binding protein OppD	784	731	1723	N	3947	N	3391	N	1761	N	2967	N	2473	N
Oligopeptide ABC transporter,2C permease protein OppC	785	732	1616	N	2835	N	2836	N	7786	N	6270	N	11410	N
Oligopeptide ABC transporter,2C permease protein OppB	786	733	2285	N	3672	N	3954	N	2177	N	3547	N	3557	N
Oligopeptide ABC transporter,2C substrate-binding protein OppA	787	734	2430	N	6227	N	5381	N	11226	N	12031	N	18107	N
Transaldolase	788	735	994	N	604	N	628	N	1525	N	93	N	452	N
probable integral membrane protein Cj0014c	789	736	1600	N	3891	N	3564	N	6491	N	9048	N	9056	N
Outer-membrane-phospholipid-binding lipoprotein MlaA	790	737	1701	N	1379	N	3027	N	4099	N	965	N	1228	N
2-iminobutanoate	791	738	326	N	616	N	486	N	1144	N	861	N	999	N
LSU ribosomal protein L10p	792	739	1	Y	1	Y	44	N	1	Y	1	Y	1	Y
LSU ribosomal protein L7p	793	740	1	Y	1	Y	1	Y	1	Y	1	Y	1	Y
hypothetical protein	794	741	3	N	1	Y	1	Y	1	Y	1	Y	1	Y
DNA-directed RNA polymerase beta subunit	795	742	6	Y	44	Y	9	Y	1	Y	6	Y	3	Y
DNA-directed RNA polymerase beta' subunit	796	743	9	Y	48	Y	46	Y	1	Y	12	Y	3	Y
hypothetical protein	797	-	142	N	363	N	245	N	-	-	-	-	-	-
hypothetical protein	798	-	71	Y	194	N	129	N	-	-	-	-	-	-
Methionine ABC transporter substrate-binding protein	799	744	1058	N	3890	N	3327	N	3307	N	1095	N	1381	N
Methionine ABC transporter permease protein	800	745	1220	N	2385	N	2300	N	3195	N	912	N	1866	N
Methionine ABC transporter ATP-binding protein	801	746	836	N	1516	N	1387	N	2665	N	1467	N	833	N
D-glycero-beta-D-manno-heptose-1,2C7-bisphosphate 7-phosphatase	802	747	57	N	3	Y	6	Y	545	N	88	N	178	N
Der GTPase-activating protein YihI	803	748	177	N	510	N	482	N	1144	N	802	N	1876	N
Periplasmic	804	749	345	N	1889	N	1485	N	4073	N	2832	N	4918	N
Coproporphyrinogen III oxidase,2C oxygen-independent	805	750	2	Y	21	Y	2	Y	1	Y	1	Y	1	Y
Diaminopimelate decarboxylase	806	751	2227	N	5724	N	6420	N	13474	N	16861	N	24396	N
Diaminopimelate decarboxylase and	807	752	222	N	328	N	454	N	52	N	50	N	2	Y
Frataxin homolog CyaY,2C facilitates Fe-S cluster assembly,2C interacts with IscS	808	753	222	N	9	Y	24	N	1	Y	1	Y	1	Y
ATP-dependent DNA helicase RecQ	809	754	1667	N	4129	N	3670	N	5253	N	3108	N	4705	N
Uncharacterized glycine randical protein HI_0521	810	755	2572	N	7573	N	5872	N	9123	N	10974	N	14921	N
ADP-heptose--lipooligosaccharide heptosyltransferase II	811	756	726	N	2106	N	1882	N	7836	N	9244	N	12861	N
O-antigen ligase	812	757	1881	N	7422	N	5492	N	8786	N	12729	N	18936	N
Fructose-bisphosphate aldolase class II	813	758	2	Y	10	Y	7	Y	1	Y	3	Y	1	Y
Phosphoglycerate kinase	814	759	2	Y	5	Y	1	Y	1	Y	2	Y	1	Y
Probable ribonuclease HI0526 precursor	815	760	1116	N	2550	N	2213	N	4772	N	4799	N	6581	N
Uncharacterized ferredoxin-like protein YfhL	816	761	50	N	37	N	58	N	16	N	1	Y	1	Y
hypothetical protein	817	762	213	N	233	N	174	N	2	N	2	N	5	N
Uncharacterized MFS-type transporter	818	763	1548	N	3762	N	2658	N	5663	N	9866	N	13562	N
Nitrate	819	764	1018	N	2718	N	2170	N	7285	N	4368	N	8764	N
UDP-N-acetylenolpyruvoylglucosamine reductase	820	765	2	Y	2	Y	2	Y	1	Y	1	Y	1	Y
hypothetical protein	821	766	233	N	390	N	208	N	538	N	176	N	286	N
RNA polymerase sigma factor RpoH	822	767	2	Y	4	Y	1	Y	1	Y	11	Y	1	Y
Acyl-phosphate:glycerol-3-phosphate O-acyltransferase PlsY	823	768	1705	N	3323	N	3109	N	5392	N	6228	N	6202	N
Dihydroneopterin aldolase	824	769	2	Y	2	Y	1	Y	1	Y	1	Y	1	Y
Cobalt	825	770	404	N	999	N	1166	N	3398	N	3665	N	5907	N
Transcriptional regulator,2C MerR family	826	771	239	N	360	N	503	N	30	N	38	N	86	N
Integral membrane protein	827	772	2000	N	4366	N	3806	N	8057	N	9555	N	10826	N
ABC transporter,2C ATP-binding protein	828	773	705	N	2338	N	1861	N	3461	N	3001	N	5581	N
ABC transporter,2C permease protein	829	774	1090	N	2813	N	2558	N	2826	N	3110	N	3511	N
ABC transporter,2C substrate-binding protein	830	775	1138	N	3360	N	2915	N	6187	N	5285	N	6505	N
hypothetical protein	831	776	263	N	980	N	611	N	1408	N	2405	N	1034	N
hypothetical protein	832	777	230	N	354	N	267	N	74	N	233	N	75	N
Cell division protein FtsP	833	778	173	N	472	N	264	N	366	N	173	N	255	N
Acyl-CoA:1-acyl-sn-glycerol-3-phosphate acyltransferase	834	779	2	Y	13	Y	5	Y	1	Y	1	Y	1	Y
UDP-2,2C3-diacylglucosamine diphosphatase	835	780	1	Y	1	Y	17	Y	1	Y	1	Y	1	Y
Glutamine--fructose-6-phosphate aminotransferase [isomerizing]	836	784	5	Y	8	Y	10	Y	1	Y	1	Y	1	Y
Transcriptional regulator of glmS gene,2C DeoR family	837	785	265	N	724	N	355	N	45	N	121	N	22	N
DNA-binding protein HU-alpha	838	786	1	Y	3	Y	1	Y	1	Y	1	Y	1	Y
Uncharacterized protein YjaG	839	787	503	N	1074	N	851	N	1623	N	1778	N	1654	N
Uroporphyrinogen III decarboxylase	840	788	2	Y	24	Y	10	Y	1	Y	1	Y	14	Y
NADH pyrophosphatase	841	789	456	N	1074	N	1119	N	7202	N	6868	N	10822	N
Tyrosine-specific transport protein	842	792	3	Y	24	Y	2	Y	1	Y	1	Y	1	Y
UPF0701 protein YicC	843	793	503	N	1677	N	1875	N	6421	N	12233	N	14335	N
tRNA-modifying protein YgfZ	844	794	6	Y	4	Y	7	Y	1	Y	1	Y	1	Y
L-lactate permease	845	795	1687	N	2836	N	2693	N	7345	N	5219	N	6191	N
Predicted L-lactate dehydrogenase,2C Fe-S oxidoreductase subunit YkgE	846	796	625	N	1284	N	1381	N	2412	N	1839	N	3039	N
Predicted L-lactate dehydrogenase,2C Iron-sulfur cluster-binding subunit YkgF	847	797	2391	N	4252	N	5005	N	6205	N	4179	N	7639	N
Predicted L-lactate dehydrogenase,2C hypothetical protein subunit YkgG	848	798	2059	N	5083	N	5723	N	7123	N	9114	N	9597	N
Anhydro-N-acetylmuramic acid kinase	849	799	2044	N	4100	N	3846	N	4833	N	7423	N	7236	N
N-acetylmuramic acid 6-phosphate etherase	850	800	851	N	1524	N	1564	N	3228	N	3598	N	4110	N
Phosphoglucosamine mutase	851	801	1001	N	812	N	776	N	14926	N	12729	N	19487	N
L-lactate dehydrogenase	852	802	2992	N	6926	N	6018	N	20668	N	23993	N	28375	N
Uncharacterized protein HI_0966	853	803	1006	N	1995	N	2024	N	3552	N	3242	N	5001	N
Naphthoate synthase	854	804	8	Y	9	Y	10	Y	76	N	7	Y	1	Y
O-succinylbenzoate synthase	855	805	4	Y	22	Y	4	Y	35	N	4	Y	1	Y
3-dehydroquinate dehydratase II	856	806	2	Y	7	Y	1	Y	5	Y	1	Y	1	Y
Biotin carboxyl carrier protein of acetyl-CoA carboxylase	857	807	2	Y	1	Y	1	Y	2	Y	1	Y	1	Y
Biotin carboxylase of acetyl-CoA carboxylase	858	808	1	Y	4	Y	18	Y	2	Y	1	Y	3	Y
Carbonic anhydrase	859	809	1647	N	2699	N	3022	N	5078	N	5273	N	9028	N
FIG140336: TPR domain protein	860	810	1909	N	3216	N	3957	N	16372	N	11304	N	17827	N
Uncharacterized protein YhdT	861	811	11	N	15	Y	22	N	23	N	5	Y	1	Y
Pantothenate:Na+ symporter	862	812	93	N	38	Y	11	Y	496	N	7	Y	4	Y
Permease of the drug	863	813	1573	N	1621	N	2201	N	8153	N	4404	N	8131	N
Ribosomal protein L11 methyltransferase	864	814	680	N	900	N	1039	N	4687	N	3112	N	5695	N
tRNA-dihydrouridine synthase DusB	865	815	520	N	1006	N	1487	N	14013	N	7284	N	12537	N
DNA-binding protein Fis	866	816	4	Y	33	N	17	Y	7	Y	1	Y	2	Y
putative TonB-dependent receptor	867	817	997	N	2401	N	2071	N	639	N	1230	N	562	N
Biopolymer transport protein ExbD	868	818	151	N	506	N	443	N	213	N	230	N	340	N
Ferric siderophore transport system,2C biopolymer transport protein ExbB	869	819	846	N	1771	N	1676	N	1458	N	1084	N	2440	N
Thiol peroxidase,2C Bcp-type	870	820	276	N	251	N	377	N	1364	N	2052	N	3052	N
4-hydroxy-tetrahydrodipicolinate synthase	871	821	2	Y	1	Y	1	Y	1	Y	4	Y	1	Y
Outer membrane beta-barrel assembly protein BamC	872	822	2054	N	4586	N	3708	N	4232	N	6100	N	8014	N
hypothetical protein	873	823	363	N	906	N	801	N	454	N	165	N	192	N
Alternative ribosome-rescue factor A	874	824	20	N	34	N	24	N	1978	N	2499	N	3088	N
Uncharacterized protein YfgD,2C not an arsenate reductase	875	825	414	N	1060	N	1132	N	3561	N	2431	N	3745	N
Putative permease PerM	876	826	1120	N	2272	N	2075	N	4210	N	775	N	2984	N
tRNA	877	827	1001	N	1500	N	1469	N	1760	N	1519	N	1959	N
1,2C4-dihydroxy-2-naphthoate polyprenyltransferase	878	828	3	Y	10	Y	1	Y	1	Y	1	Y	1	Y
Ribonuclease E inhibitor RraA	879	829	436	N	749	N	939	N	1108	N	906	N	1866	N
Di- and tricarboxylate transporters	880	830	1226	N	3129	N	3546	N	6419	N	5650	N	8122	N
Glycerol-3-phosphate acyltransferase	881	831	2	Y	12	Y	7	Y	1	Y	3	Y	44	Y
SOS-response repressor and protease LexA	882	832	1	Y	1	Y	2	Y	1	Y	1	Y	1	Y
Diaminopimelate epimerase	883	833	2	Y	2	Y	10	Y	1	Y	1	Y	1	Y
Carbonic anhydrase,2C alpha class	884	834	439	N	874	N	719	N	1836	N	1823	N	2851	N
tRNA-dihydrouridine	885	835	1028	N	1618	N	1483	N	2788	N	1914	N	2356	N
DnaJ-like protein DjlA	886	836	937	N	1774	N	1336	N	1859	N	1169	N	901	N
Orotate phosphoribosyltransferase	887	837	764	N	1965	N	1759	N	1433	N	1119	N	1574	N
Ribonuclease PH	888	838	696	N	1533	N	1192	N	463	N	149	N	39	N
Putative sulfate permease	889	839	4423	N	14085	N	11907	N	15699	N	22734	N	21496	N
Methenyltetrahydrofolate cyclohydrolase	890	840	1	Y	18	Y	3	Y	1	Y	1	Y	1	Y
NADH dehydrogenase	891	841	1095	N	2081	N	2231	N	1754	N	517	N	1690	N
FIG00696423: hypothetical protein	892	842	469	N	1263	N	943	N	2068	N	1437	N	2652	N
Bis(5'-nucleosyl)-tetraphosphatase,2C symmetrica	893	843	646	N	1820	N	1107	N	307	N	28	N	138	N
Lipooligosaccharide biosynthesis protein lex-1	894	844	907	N	2920	N	2291	N	1609	N	1388	N	1785	N
Glycosyl transferase	895	845	477	N	1804	N	1311	N	1942	N	2544	N	2756	N
Glycosyl transferase,2C group 1 family protein	896	846	193	N	644	N	356	N	658	N	932	N	1571	N
SSU rRNA	897	847	243	N	144	N	162	N	413	N	184	N	462	N
LOS biosynthesis enzyme LBGB	898	848	949	N	1483	N	1485	N	2332	N	1537	N	2965	N
Beta-1,2C4-galactosyltransferase	899	849	850	N	1799	N	1438	N	397	N	581	N	794	N
Translation initiation factor 1	900	850	1	Y	5	Y	1	Y	1	Y	1	Y	1	Y
SSU ribosomal protein S6p	901	851	23	N	11	Y	59	N	1	Y	1	Y	1	Y
Primosomal replication protein N	902	852	7	Y	2	Y	1	Y	1	Y	1	Y	1	Y
SSU ribosomal protein S18p @ SSU ribosomal protein S18p,2C zinc-independent	903	853	1	Y	4	Y	1	Y	1	Y	1	Y	1	Y
LSU ribosomal protein L9p	904	854	161	N	244	N	301	N	369	N	95	N	402	N
Fumarate reductase subunit D	905	855	25	N	15	Y	4	Y	95	N	1	Y	1	Y
Fumarate reductase subunit C	906	856	37	N	3	Y	9	Y	164	N	1	Y	15	N
Fumarate reductase iron-sulfur protein	907	857	57	N	12	Y	11	Y	504	N	1	Y	11	Y
Fumarate reductase flavoprotein subunit	908	858	221	N	36	Y	28	Y	1791	N	1	Y	1	Y
Translation elongation factor P Lys34--	909	859	657	N	621	N	663	N	1819	N	658	N	2907	N
Outer membrane protein P2 precursor	910	860	5516	N	2528	N	3211	N	12657	N	258	N	603	N
Ferrochelatase,2C protoheme ferro-lyase	911	861	2	Y	2	Y	5	Y	29	N	1	Y	1	Y
1,2C4-dihydroxy-2-naphthoyl-CoA hydrolase	912	862	6	Y	4	Y	1	Y	158	N	1	Y	1	Y
Glutathione reductase	913	863	2041	N	3100	N	5545	N	2060	N	521	N	2415	N
Putative glutamine amidotransferase YafJ	914	864	880	N	2384	N	3072	N	1546	N	1989	N	2148	N
4-hydroxybenzoate transporter	915	865	2424	N	5465	N	5313	N	12540	N	20362	N	17627	N
Putative preQ0 transporter YhhQ	916	866	780	N	1669	N	1723	N	6199	N	7083	N	7793	N
TonB-dependent receptor	917	867	5329	N	11448	N	10738	N	13794	N	14493	N	16292	N
Outer membrane receptor proteins,2C mostly Fe transport	918	867	4181	N	8935	N	8851	N	-	-	-	-	-	-
LSU ribosomal protein L31p @ LSU ribosomal protein L31p,2C zinc-dependent	919	868	1	Y	2	Y	1	Y	1	Y	1	Y	1	Y
A/G-specific adenine glycosylase	920	869	680	N	629	N	546	N	420	N	605	N	367	N
FIG001341: Probable Fe	921	870	6	Y	9	Y	5	Y	5	Y	1	Y	34	N
Membrane-bound lytic murein transglycosylase C	922	871	8	Y	13	Y	12	Y	1	Y	2	Y	1	Y
hypothetical protein	923	-	154	N	323	N	301	N	-	-	-	-	-	-
Serine transporter	924	873	146	N	26	Y	21	Y	633	N	221	N	331	N
L-serine dehydratase,2C beta subunit	925	874	2028	N	2192	N	1922	N	8984	N	3880	N	3471	N
Phosphoesterase	926	875	1193	N	3103	N	2586	N	4310	N	4266	N	6613	N
Nucleoid-associated protein YaaK	927	876	37	N	33	N	8	N	272	N	602	N	809	N
Recombination protein RecR	928	877	595	N	1376	N	1263	N	1249	N	432	N	920	N
DNA topoisomerase III	929	878	1228	N	2672	N	2344	N	3120	N	2518	N	2315	N
Protein translocase membrane subunit SecG	930	879	3	Y	30	N	24	N	1	Y	1	Y	1	Y
PTS system,2C sucrose-specific IIB component	931	880	1916	N	3098	N	2680	N	9227	N	11389	N	11394	N
hypothetical protein	932	881	428	N	1526	N	924	N	1262	N	1478	N	2874	N
hypothetical protein	933	882	1496	N	3686	N	3167	N	7613	N	5835	N	8829	N
hypothetical protein	934	883	1816	N	5546	N	4620	N	6064	N	5433	N	7510	N
Putative inner membrane protein	935	-	1225	N	3499	N	2089	N	-	-	-	-	-	-
5-methyltetrahydrofolate--homocysteine methyltransferase	936	885	4078	N	8513	N	6129	N	9925	N	6803	N	9123	N
3-isopropylmalate dehydratase small subunit	937	886	584	N	1310	N	983	N	2377	N	1598	N	3759	N
3-isopropylmalate dehydratase large subunit	938	887	2181	N	5318	N	5025	N	9590	N	11050	N	13132	N
3-isopropylmalate dehydrogenase	939	888	2303	N	5227	N	4479	N	10499	N	12391	N	15923	N
2-isopropylmalate synthase	940	889	3420	N	9759	N	8230	N	11761	N	11603	N	16289	N
Rossmann fold nucleotide-binding protein Smf possibly involved in DNA uptake	941	890	934	N	2219	N	1888	N	5939	N	8056	N	6586	N
UPF0246 protein YaaA	942	891	1861	N	4343	N	4219	N	8137	N	8137	N	10627	N
hypothetical protein	943	892	284	N	168	N	199	N	2113	N	706	N	1480	N
6-phosphofructokinase	944	893	13	Y	20	Y	7	Y	1	Y	1	Y	1	Y
Possible sugar-phosphate sensor or MFS family transporter	945	990	2189	N	3559	N	3657	N	-	-	-	-	-	-
Dihydrofolate reductase	946	894	2	Y	4	Y	1	Y	1	Y	1	Y	1	Y
Glutamate 5-kinase	947	895	1273	N	2629	N	1815	N	5076	N	4001	N	5478	N
hypothetical protein	948	896	754	N	2101	N	2088	N	6814	N	9595	N	6860	N
FKBP-type peptidyl-prolyl cis-trans isomerase FklB	949	897	1220	N	2021	N	2084	N	339	N	394	N	525	N
Phosphatidylserine decarboxylase	950	898	3	Y	4	Y	2	Y	18	Y	1	Y	1	Y
CDP-diacylglycerol--serine O-phosphatidyltransferase	951	899	6	Y	8	Y	2	Y	1	Y	1	Y	1	Y
Uncharacterized tRNA	952	900	1673	N	4137	N	4197	N	4731	N	3186	N	4535	N
Glutathionylspermidine synthase	953	901	3638	N	8347	N	6696	N	5645	N	8153	N	7259	N
Cytochrome c-type protein NapC	954	902	1042	N	3091	N	2397	N	2445	N	2134	N	2393	N
Nitrate reductase cytochrome c550-type subunit	955	903	803	N	1776	N	1835	N	1561	N	1477	N	924	N
Polyferredoxin NapH	956	904	2629	N	5179	N	4996	N	5123	N	6171	N	6009	N
Ferredoxin-type protein NapG	957	905	1511	N	3780	N	2830	N	4504	N	5744	N	5253	N
Periplasmic nitrate reductase	958	906	4918	N	13512	N	10506	N	11020	N	9835	N	11601	N
Periplasmic nitrate reductase component NapD	959	907	322	N	1326	N	702	N	2618	N	983	N	2124	N
Ferredoxin-type protein NapF	960	908	456	N	1737	N	1099	N	4357	N	3260	N	2578	N
FIG002060: uncharacterized protein YggL	961	909	511	N	1623	N	1368	N	175	N	901	N	578	N
tRNA	962	910	2358	N	6273	N	9540	N	5345	N	9451	N	9881	N
Helicase PriA essential for oriC	963	911	9	Y	19	Y	21	Y	1	Y	1	Y	1	Y
Cell division protein FtsN	964	912	132	N	454	N	311	N	202	N	126	N	77	N
Transcriptional regulator,2C AcrR family	965	913	885	N	1804	N	1688	N	2304	N	2046	N	2444	N
CzcABC family efflux RND transporter,2C membrane fusion protein	966	914	205	N	90	N	82	N	262	N	7	Y	1	Y
RND efflux system,2C inner membrane transporter	967	915	760	N	459	N	766	N	1078	N	2	Y	94	Y
Zn-dependent protease with chaperone function	968	916	1828	N	4829	N	4898	N	4216	N	3513	N	4418	N
Tryptophan-specific transport protein	969	917	2454	N	7377	N	7098	N	7093	N	7597	N	11714	N
SAM-dependent methyltransferase	970	918	896	N	2087	N	1854	N	1706	N	1048	N	3185	N
hypothetical protein	971	-	31	N	80	N	29	N	-	-	-	-	-	-
SSU ribosomal protein S2p	972	919	4	Y	3	Y	1	Y	1	Y	1	Y	1	Y
Translation elongation factor Ts	973	920	1	Y	6	Y	1	Y	1	Y	1	Y	2	Y
Dca	974	921	753	N	1998	N	1792	N	4773	N	8150	N	9939	N
Uridylate kinase	975	922	1	Y	25	Y	5	Y	1	Y	1	Y	1	Y
Ribosome recycling factor	976	923	2	Y	8	Y	1	Y	1	Y	1	Y	1	Y
1-deoxy-D-xylulose 5-phosphate reductoisomerase	977	924	2	Y	10	Y	2	Y	1	Y	2	Y	1	Y
Undecaprenyl diphosphate synthase	978	925	1	Y	2	Y	2	Y	1	Y	1	Y	1	Y
Phosphatidate cytidylyltransferase	979	926	1	Y	10	Y	21	Y	1	Y	1	Y	1	Y
Membrane-associated zinc metalloprotease	980	927	3	Y	7	Y	2	Y	1	Y	1	Y	1	Y
Outer membrane protein assembly factor YaeT	981	928	11	Y	34	Y	28	Y	1	Y	1	Y	1	Y
Periplasmic chaperone of outer membrane proteins Skp	982	929	3	Y	1	Y	1	Y	4	Y	3	Y	1	Y
UDP-3-O-[3-hydroxymyristoyl] glucosamine N-acyltransferase	983	930	6	Y	11	Y	2	Y	1	Y	2	Y	1	Y
3-hydroxyacyl-[acyl-carrier-protein] dehydratase,2C FabZ form	984	931	4	Y	1	Y	1	Y	1	Y	1	Y	1	Y
Acyl-[acyl-carrier-protein]--UDP-N-acetylglucosamine O-acyltransferase	985	932	2	Y	18	Y	12	Y	31	N	2	Y	1	Y
Lipid-A-disaccharide synthase	986	933	1	Y	3	Y	1	Y	1	Y	1	Y	3	Y
Ribonuclease HII	987	934	384	N	1311	N	1072	N	1423	N	939	N	1930	N
Uncharacterized transporter YfbS	988	935	1440	N	3256	N	3042	N	10936	N	14000	N	16514	N
Uncharacterized transporter YfbS	989	935	699	N	2392	N	2287	N	-	-	-	-	-	-
Uncharacterized transporter YfbS	990	935	606	N	1388	N	1437	N	-	-	-	-	-	-
Aspartate ammonia-lyase	991	936	555	N	38	Y	86	N	5864	N	5436	N	2085	N
Heat shock protein 10 kDa family chaperone GroES	992	937	1	Y	1	Y	1	Y	1	Y	1	Y	1	Y
Heat shock protein 60 kDa family chaperone GroEL	993	938	6	Y	39	Y	4	Y	1	Y	1	Y	1	Y
FIG001590: Putative conserved exported protein precursor	994	939	779	N	1688	N	1765	N	1401	N	2265	N	994	N
Xaa-Pro aminopeptidase	995	940	2713	N	12952	N	11961	N	7402	N	7979	N	12295	N
Universal stress protein A	996	941	1015	N	2831	N	3322	N	3456	N	2102	N	2488	N
Alanyl-tRNA synthetase	997	942	4	Y	38	Y	20	Y	1	Y	1	Y	1	Y
Carbon storage regulator	998	943	166	N	455	N	315	N	47	N	58	N	29	N
UTP--glucose-1-phosphate uridylyltransferase	999	944	250	N	169	N	44	N	5180	N	3879	N	2714	N
Methionine repressor MetJ	1000	945	124	N	222	N	198	N	2	Y	38	N	1	Y
Transcriptional regulator,2C MerR family	1001	946	449	N	1050	N	1012	N	60	N	22	N	284	N
Copper	1002	947	124	N	353	N	403	N	189	N	920	N	685	N
Copper-translocating P-type ATPase	1003	948	2252	N	6340	N	5630	N	12142	N	10034	N	15596	N
Copper sensory histidine kinase CpxA	1004	949	1847	N	3172	N	2347	N	4419	N	3921	N	4758	N
Copper-sensing two-component system response regulator CpxR	1005	950	612	N	1730	N	1891	N	2528	N	1444	N	2239	N
Outer membrane beta-barrel assembly protein BamE	1006	951	52	N	33	Y	37	N	2	Y	9	Y	2	Y
Nucleoid-associated protein NdpA	1007	952	1385	N	2497	N	2828	N	3050	N	2469	N	3595	N
UPF0352 protein YejL	1008	953	58	N	242	N	219	N	16	N	1	Y	1	Y
Inner membrane protein YejM,2C alkaline phosphatase superfamily	1009	954	928	N	2840	N	2761	N	1191	N	297	N	626	N
Cytosine deaminase	1010	955	1522	N	3769	N	3487	N	6719	N	8139	N	9809	N
Glutamyl-tRNA synthetase	1011	956	6	Y	26	Y	1	Y	1	Y	1	Y	1	Y
Monofunctional biosynthetic peptidoglycan transglycosylase	1012	957	826	N	2494	N	2088	N	1386	N	1884	N	2999	N
Transcriptional repressor protein TrpR	1013	958	153	N	33	N	142	N	994	N	512	N	2227	N
Soluble lytic murein transglycosylase	1014	959	2015	N	5252	N	3992	N	6278	N	5343	N	7685	N
YciL protein	1015	960	157	N	537	N	280	N	1692	N	1551	N	3570	N
Acyl-CoA thioesterase YciA,2C involved in membrane biogenesis	1016	961	1503	N	4351	N	3572	N	51	N	271	N	113	N
Intracellular septation protein IspA	1017	962	2	Y	2	Y	4	Y	1	Y	1	Y	1	Y
Membrane protein involved in the export of O-antigen and teichoic acid	1018	963	368	N	37	Y	42	N	141	N	130	N	56	N
Phosphoribosylglycinamide formyltransferase	1019	964	821	N	2176	N	1786	N	6527	N	5344	N	7287	N
Phosphoribosylformylglycinamidine cyclo-ligase	1020	965	2156	N	5366	N	4230	N	10982	N	13879	N	17589	N
UPF0381 protein YfcZ	1021	966	77	N	273	N	344	N	227	N	43	N	3	N
Long-chain fatty acid transport protein	1022	967	3308	N	11875	N	9121	N	11699	N	13316	N	18657	N
Methylated-DNA--protein-cysteine methyltransferase	1023	968	881	N	1597	N	1351	N	840	N	1052	N	1714	N
DNA mismatch repair endonuclease MutH	1024	969	751	N	2021	N	1726	N	1844	N	1789	N	2522	N
tRNA	1025	970	1	Y	4	Y	1	Y	1	Y	1	Y	1	Y
Pyridoxal kinase	1026	971	501	N	162	N	130	N	77	N	1167	N	287	N
Acetyl-coenzyme A carboxyl transferase alpha chain	1027	972	4	Y	2	Y	9	Y	1	Y	11	Y	5	Y
Zinc ABC transporter,2C permease protein ZnuB	1028	973	829	N	1704	N	1942	N	81	N	115	N	60	N
Zinc ABC transporter,2C ATP-binding protein ZnuC	1029	974	1210	N	696	N	583	N	943	N	369	N	785	N
Murein DD-endopeptidase MepM	1030	975	134	N	37	Y	34	Y	22139	N	14277	N	18154	N
Iron compound ABC uptake transporter permease protein	1031	976	2374	N	4845	N	4140	N	10557	N	10576	N	13260	N
Iron compound ABC uptake transporter permease protein	1032	977	1839	N	3779	N	3694	N	2290	N	4227	N	3883	N
Iron compound ABC uptake transporter ATP-binding protein	1033	978	1583	N	4875	N	3766	N	9292	N	10598	N	15616	N
ABC transporter,2C substrate-binding protein	1034	979	1084	N	2955	N	2511	N	1702	N	2747	N	3489	N
Transcriptional regulator of aromatic amino acids metabolism	1035	980	727	N	1883	N	1619	N	4389	N	4774	N	5249	N
Ribosome LSU-associated GTP-binding protein HflX	1036	981	1716	N	4865	N	4519	N	9584	N	11448	N	15568	N
RNA-binding protein Hfq	1037	982	258	N	126	N	184	N	46	N	8	N	1	Y
LSU rRNA pseudouridine	1038	983	874	N	2863	N	2742	N	3156	N	3209	N	6530	N
hypothetical protein	1039	984	27	N	96	N	92	N	1	N	14	N	22	N
Ribonuclease E	1040	985	588	N	622	N	1141	N	5272	N	2300	N	5228	N
Phage integrase	1041	-	1382	N	3968	N	3604	N	-	-	-	-	-	-
hypothetical protein	1042	-	335	N	551	N	521	N	-	-	-	-	-	-
hypothetical protein	1043	1498	4598	N	12540	N	10884	N	-	-	-	-	-	-
hypothetical protein	1044	1670	97	N	288	N	255	N	903	N	971	N	675	N
hypothetical protein	1045	-	2275	N	4565	N	4521	N	-	-	-	-	-	-
hypothetical protein	1046	-	44	N	67	N	109	N	-	-	-	-	-	-
Primosomal replication protein N''	1047	986	503	N	1335	N	1421	N	71	N	97	N	216	N
Histidine permease YuiF	1048	987	1	Y	20	Y	4	Y	3672	N	1372	N	5757	N
Ribonuclease T	1049	988	120	N	55	N	80	N	328	N	19	N	119	N
Lactoylglutathione lyase	1050	989	751	N	549	N	510	N	536	N	550	N	276	N
Glycerol-3-phosphate transporter	1051	990	1807	N	4129	N	4723	N	6853	N	8155	N	8373	N
hypothetical protein	1052	991	5448	N	14380	N	11960	N	10758	N	11877	N	16147	N
Carboxy-S-adenosyl-L-methionine synthase	1053	992	669	N	704	N	717	N	1486	N	921	N	1153	N
Aspartyl-tRNA synthetase	1054	993	5	Y	4	Y	37	Y	1	Y	1	Y	1	Y
hypothetical protein	1055	-	622	N	1817	N	1507	N	-	-	-	-	-	-
Mn2+ and Fe2+ transporters of the NRAMP family	1056	996	4253	N	9585	N	7422	N	11149	N	14964	N	14767	N
Dihydroneopterin triphosphate pyrophosphohydrolase type 2	1057	997	82	N	236	N	275	N	843	N	539	N	1366	N
Probable transcriptional regulatory protein YebC	1058	998	102	N	217	N	207	N	136	N	47	N	152	N
excinuclease ABC subunit A	1059	999	660	N	2129	N	2283	N	6175	N	8175	N	9262	N
Crossover junction endodeoxyribonuclease RuvC	1060	1000	147	N	557	N	512	N	2	Y	6	N	9	Y
Holliday junction ATP-dependent DNA helicase RuvA	1061	1001	1	Y	3	Y	2	Y	1	Y	1	Y	1	Y
Holliday junction ATP-dependent DNA helicase RuvB	1062	1002	5	Y	4	Y	3	Y	18	Y	8	Y	1	Y
Chromosome segregation ATPases	1063	1003	202	N	889	N	662	N	527	N	227	N	571	N
Cytochrome d ubiquinol oxidase subunit I	1064	1004	5	Y	18	Y	12	Y	1	Y	1	Y	1	Y
Cytochrome d ubiquinol oxidase subunit II	1065	1005	3	Y	12	Y	19	Y	1	Y	3	Y	3	Y
Cytochrome d ubiquinol oxidase subunit X	1066	1006	16	N	13	N	6	N	2	Y	1	Y	1	Y
Cyd operon protein YbgE	1067	1007	183	N	498	N	482	N	14	N	1	Y	1	Y
Tol-Pal system-associated acyl-CoA thioesterase	1068	1008	344	N	1314	N	1245	N	210	N	10	Y	11	N
Tol-Pal system protein TolQ	1069	1009	3	Y	6	Y	4	Y	19	N	1	Y	3	Y
Tol biopolymer transport system,2C TolR protein	1070	1010	1	Y	3	Y	1	Y	21	N	1	Y	1	Y
TolA protein	1071	1011	12	Y	3	Y	1	Y	4	Y	3	Y	3	Y
Tol-Pal system beta propeller repeat protein TolB	1072	1012	7	Y	17	Y	6	Y	961	N	25	Y	56	Y
Tol-Pal system peptidoglycan-associated lipoprotein PAL	1073	1013	1	Y	2	Y	2	Y	409	N	1	Y	7	Y
tRNA	1074	1014	344	N	701	N	918	N	880	N	68	N	307	N
Iron-sulfur cluster regulator IscR	1075	1015	168	N	331	N	423	N	1093	N	239	N	391	N
Cysteine desulfurase	1076	1016	3	Y	6	Y	6	Y	1	Y	6	Y	26	Y
Iron-sulfur cluster assembly scaffold protein IscU	1077	1017	1	Y	2	Y	1	Y	1	Y	1	Y	1	Y
Iron-sulfur cluster assembly iron binding protein IscA	1078	1018	1	Y	1	Y	1	Y	1	Y	1	Y	1	Y
Chaperone protein HscB	1079	1019	1	Y	1	Y	1	Y	1	Y	1	Y	1	Y
Uncharacterized protein YbfG	1080	1020	183	N	634	N	680	N	4558	N	2673	N	5462	N
Chaperone protein HscA	1081	1021	5	Y	15	Y	17	Y	1	Y	1	Y	1	Y
Ferredoxin,2C 2Fe-2S	1082	1022	8	Y	6	Y	32	N	1	Y	1	Y	1	Y
Protein IscX,2C believed to be involved in assembly of Fe-S clusters	1083	1023	306	N	609	N	677	N	19	N	80	N	27	N
hypothetical protein	1084	1024	621	N	1380	N	1079	N	574	N	1685	N	1138	N
Galactose	1085	1025	3213	N	6963	N	5320	N	6051	N	5221	N	6899	N
Galactose	1086	1026	1589	N	4256	N	4208	N	2040	N	3009	N	3711	N
Galactose	1087	1027	2930	N	4306	N	4696	N	11505	N	10817	N	15951	N
Galactose operon repressor,2C GalR-LacI family of transcriptional regulators	1088	1028	1284	N	2579	N	3146	N	470	N	651	N	49	N
Galactose-1-phosphate uridylyltransferase	1089	1029	1350	N	3800	N	3006	N	7518	N	3844	N	4473	N
Galactokinase	1090	1030	1163	N	2443	N	2581	N	6942	N	10911	N	8492	N
Galactokinase	1091	1030	510	N	1623	N	1300	N	-	-	-	-	-	-
Aldose 1-epimerase	1092	1031	2562	N	4223	N	5337	N	21385	N	20114	N	26064	N
hypothetical protein	1093	1033	27	N	113	N	50	N	1	Y	1	Y	1	Y
Magnesium and cobalt efflux protein CorC	1094	1034	651	N	2472	N	2242	N	4734	N	4676	N	7096	N
Apolipoprotein N-acyltransferase	1095	1035	2	Y	34	Y	1	Y	88	N	1	Y	2	Y
Phospholipid ABC transporter ATP-binding protein MlaF	1096	1036	436	N	252	N	296	N	1695	N	411	N	471	N
Phospholipid ABC transporter permease protein MlaE	1097	1037	343	N	287	N	166	N	412	N	10	Y	1	Y
Phospholipid ABC transporter substrate-binding protein MlaD	1098	1038	497	N	532	N	359	N	362	N	102	N	11	Y
Phospholipid ABC transporter shuttle protein MlaC	1099	1039	325	N	221	N	257	N	471	N	61	N	54	N
Phospholipid ABC transporter-binding protein MlaB	1100	1040	138	N	272	N	308	N	1140	N	543	N	761	N
Acid stress protein IbaG	1101	1041	454	N	856	N	1358	N	1467	N	692	N	2434	N
UDP-N-acetylglucosamine 1-carboxyvinyltransferase	1102	1042	2	Y	35	Y	10	Y	31	Y	6	Y	1	Y
Pyridoxal phosphate-containing protein YggS	1103	1043	1023	N	2336	N	2459	N	1798	N	1334	N	3125	N
hypothetical protein	1104	1044	345	N	957	N	882	N	1	N	1	N	1	N
Aspartokinase	1105	1045	3690	N	5524	N	7536	N	7431	N	4098	N	9029	N
Homoserine kinase	1106	1046	743	N	851	N	416	N	2328	N	1381	N	2212	N
Threonine synthase	1107	1047	2391	N	313	N	1157	N	521	N	1	Y	1	Y
4'-phosphopantetheinyl transferase	1108	1048	4	Y	1	Y	1	Y	1	Y	1	Y	1	Y
HflK protein	1109	1049	1360	N	1643	N	1224	N	5995	N	3605	N	5240	N
HflC protein	1110	1050	1762	N	2181	N	1970	N	3946	N	3128	N	5724	N
Cytochrome c551 peroxidase	1111	1051	1845	N	4917	N	4176	N	3166	N	2660	N	4895	N
hypothetical protein	1112	1056	1348	N	3518	N	3274	N	1337	N	155	N	490	N
hypothetical protein	1113	1057	5407	N	12455	N	9391	N	26045	N	28930	N	36290	N
hypothetical protein	1114	1058	1658	N	4675	N	3659	N	8562	N	7994	N	11124	N
VgrG protein	1115	1059	6006	N	13676	N	11298	N	17543	N	18560	N	24850	N
T6SS PAAR-repeat protein	1116	1060	227	N	604	N	498	N	78	N	37	N	4	N
T6SS component TssB	1117	1061	1048	N	2022	N	1619	N	2075	N	1858	N	1880	N
T6SS component TssC	1118	1062	2886	N	7580	N	7003	N	6551	N	6006	N	8889	N
T6SS lysozyme-like component TssE	1119	1063	565	N	1747	N	1193	N	1375	N	2423	N	2488	N
T6SS component TssF	1120	1064	2240	N	5861	N	4461	N	3667	N	6418	N	5715	N
T6SS component TssG	1121	1065	475	N	1271	N	728	N	563	N	1552	N	1296	N
T6SS forkhead associated domain protein ImpI	1122	1066	1447	N	4413	N	4161	N	1346	N	1169	N	949	N
T6SS secretion lipoprotein TssJ	1123	1067	1132	N	2036	N	1449	N	1383	N	513	N	1444	N
T6SS component TssK	1124	1068	1658	N	7663	N	4594	N	3529	N	3620	N	4017	N
T6SS outer membrane component TssL	1125	1069	951	N	2144	N	1746	N	1519	N	2542	N	2713	N
Type VI secretion protein VasI	1126	1070	1101	N	2354	N	1974	N	3158	N	3528	N	3153	N
T6SS component TssA	1127	1071	3048	N	4706	N	4726	N	8577	N	10621	N	7452	N
T6SS component TssM	1128	1072	6473	N	19460	N	14733	N	18822	N	16623	N	25622	N
T6SS component Hcp	1129	1073	1425	N	5760	N	3716	N	1387	N	2036	N	1707	N
hypothetical protein	1130	1074	1992	N	5081	N	4012	N	2153	N	1612	N	2376	N
hypothetical protein	1131	1080	159	N	15	Y	2	Y	5094	N	4950	N	4911	N
hypothetical protein	1132	1084	3955	N	4534	N	3854	N	16476	N	17050	N	16992	N
hypothetical protein	1133	1085	2373	N	5375	N	4587	N	5560	N	4634	N	6067	N
hypothetical protein	1134	1086	451	N	1530	N	1494	N	5089	N	8015	N	6173	N
hypothetical protein	1135	1086	1986	N	4922	N	3756	N	-	-	-	-	-	-
hypothetical protein	1136	1090	143	N	97	N	46	N	-	-	-	-	-	-
hypothetical protein	1137	1093	9370	N	23837	N	19331	N	22721	N	19932	N	26876	N
hypothetical protein	1138	1094	2843	N	6759	N	5493	N	2534	N	2857	N	4306	N
T6SS AAA+ chaperone ClpV	1139	1095	3829	N	9899	N	7973	N	19393	N	18614	N	27552	N
VgrG protein	1140	1103	3863	N	6537	N	5952	N	-	-	-	-	-	-
VgrG protein	1141	1117	4327	N	9012	N	8376	N	-	-	-	-	-	-
hypothetical protein	1142	1118	15	Y	20	Y	35	Y	-	-	-	-	-	-
VgrG protein	1143	1117	3757	N	6752	N	6158	N	-	-	-	-	-	-
hypothetical protein	1144	-	94	N	142	N	86	N	-	-	-	-	-	-
VgrG protein	1145	1117	3908	N	7874	N	7690	N	18842	N	19545	N	24092	N
hypothetical protein	1146	-	538	N	4360	N	1733	N	-	-	-	-	-	-
hypothetical protein	1147	-	12	Y	23	Y	43	N	-	-	-	-	-	-
hypothetical protein	1148	1118	113	N	169	N	121	N	-	-	-	-	-	-
VgrG protein	1149	1103	1691	N	2971	N	3000	N	10474	N	14265	N	16046	N
VgrG protein	1150	1117	2864	N	5479	N	4483	N	-	-	-	-	-	-
hypothetical protein	1151	1118	763	N	931	N	514	N	-	-	-	-	-	-
VgrG protein	1152	1117	1082	N	3030	N	2991	N	-	-	-	-	-	-
hypothetical protein	1153	1118	220	N	462	N	462	N	-	-	-	-	-	-
hypothetical protein	1154	1118	372	N	899	N	617	N	201	N	447	N	389	N
hypothetical protein	1155	1119	50	N	158	N	65	N	686	N	873	N	1356	N
hypothetical protein	1156	1121	3279	N	10054	N	11437	N	9829	N	6167	N	10797	N
hypothetical protein	1157	1122	4376	N	9790	N	9398	N	18444	N	25104	N	26908	N
hypothetical protein	1158	1123	839	N	792	N	546	N	2976	N	3561	N	5522	N
hypothetical protein	1159	1124	958	N	1932	N	1645	N	6122	N	8005	N	7726	N
hypothetical protein	1160	1124	2026	N	4584	N	3511	N	-	-	-	-	-	-
Cystathionine gamma-synthase	1161	1125	2189	N	5768	N	4988	N	10159	N	8625	N	12792	N
Thioredoxin	1162	1126	1	Y	10	Y	11	N	1	Y	2	Y	83	N
DNA ligase	1163	1127	1537	N	2547	N	2500	N	2496	N	3174	N	4435	N
D-sedoheptulose 7-phosphate isomerase	1164	1128	240	N	142	N	135	N	513	N	1	Y	1	Y
Arginine ABC transporter,2C ATP-binding protein ArtP	1165	1129	6	Y	2	Y	23	Y	1	Y	1	Y	1	Y
Arginine ABC transporter,2C substrate-binding protein ArtI	1166	1130	24	N	29	Y	1	Y	120	N	2	Y	3	Y
Arginine ABC transporter,2C permease protein ArtQ	1167	1131	61	N	47	Y	33	N	34	N	1	Y	1	Y
Arginine ABC transporter,2C permease protein ArtM	1168	1132	23	Y	12	Y	1	Y	1	Y	1	Y	1	Y
Transcriptional factor MdcH	1169	1133	1122	N	2821	N	2283	N	17107	N	11550	N	20523	N
putative 5'	1170	1134	1082	N	2766	N	2671	N	4037	N	4579	N	5877	N
NAD-dependent protein deacetylase of SIR2 family	1171	1135	2290	N	6813	N	5717	N	7511	N	5767	N	6284	N
Putative DNA-binding protein in cluster with Type I restriction-modification system	1172	341	1386	N	3473	N	2986	N	1523	N	2331	N	2326	N
DNA translocase FtsK	1173	1138	73	N	60	N	53	N	94	N	59	N	9	N
NAD-dependent protein deacetylase of SIR2 family	1174	1139	1320	N	2596	N	2456	N	1320	N	1651	N	2367	N
Serine	1175	1140	670	N	1731	N	1541	N	8881	N	6131	N	8611	N
hypothetical protein	1176	-	607	N	1312	N	884	N	-	-	-	-	-	-
AAA ATPase,2C central region	1177	1143	3072	N	7642	N	7375	N	8440	N	10793	N	12984	N
hypothetical protein	1178	1144	78	N	157	N	119	N	695	N	697	N	1105	N
Carbon starvation protein A	1179	1145	4613	N	9564	N	9366	N	11077	N	14123	N	16296	N
Transcriptional regulator MraZ	1180	1146	149	N	191	N	278	N	1835	N	733	N	531	N
16S rRNA	1181	1147	221	N	134	N	110	N	413	N	50	N	61	N
Cell division protein FtsL	1182	1148	1	Y	1	Y	2	Y	1	Y	1	Y	1	Y
Cell division protein FtsI [Peptidoglycan synthetase]	1183	1149	5	Y	21	Y	22	Y	118	N	1	Y	1	Y
UDP-N-acetylmuramoyl-dipeptide--2,2C6-diaminopimelate ligase	1184	1150	3	Y	13	Y	2	Y	1	Y	1	Y	8	Y
UDP-N-acetylmuramoyl-tripeptide--D-alanyl-D-alanine ligase	1185	1151	2	Y	8	Y	3	Y	1	Y	1	Y	1	Y
Phospho-N-acetylmuramoyl-pentapeptide-transferase	1186	1152	3	Y	17	Y	12	Y	1	Y	1	Y	1	Y
UDP-N-acetylmuramoyl-L-alanine--D-glutamate ligase	1187	1153	5	Y	11	Y	1	Y	10	Y	4	Y	5	Y
Peptidoglycan glycosyltransferase FtsW	1188	1154	3	Y	7	Y	20	Y	1	Y	1	Y	6	Y
UDP-N-acetylglucosamine--N-acetylmuramyl-	1189	1155	4	Y	12	Y	2	Y	44	N	1	Y	8	Y
UDP-N-acetylmuramate--L-alanine ligase	1190	1156	1	Y	6	Y	34	Y	1	Y	1	Y	1	Y
D-alanine--D-alanine ligase	1191	1157	5	Y	12	Y	7	Y	1	Y	1	Y	68	N
Cell division protein FtsQ	1192	1158	4	Y	15	Y	2	Y	1	Y	2	Y	19	Y
Cell division protein FtsA	1193	1159	3	Y	11	Y	28	Y	1	Y	4	Y	1	Y
Cell division protein FtsZ	1194	1160	1	Y	4	Y	3	Y	1	Y	1	Y	1	Y
UDP-3-O-[3-hydroxymyristoyl] N-acetylglucosamine deacetylase	1195	1161	1	Y	15	Y	16	Y	1	Y	1	Y	1	Y
UDP-sugar hydrolase	1196	1163	1806	N	3661	N	3070	N	2347	N	3103	N	2481	N
Chorismate mutase I	1197	1164	2922	N	8486	N	6296	N	8138	N	4747	N	5864	N
Protein PhnA	1198	1165	200	N	726	N	430	N	191	N	529	N	321	N
hypothetical protein	1199	1166	1141	N	3528	N	3146	N	4194	N	4762	N	5948	N
hypothetical protein	1200	1167	124	N	329	N	368	N	215	N	1	Y	1	Y
RNA polymerase sigma-70 factor	1201	1168	374	N	915	N	798	N	3089	N	3096	N	4977	N
hypothetical protein	1202	1169	276	N	1035	N	756	N	2234	N	2402	N	3937	N
Transposase	1203	1170	670	N	1867	N	1596	N	2651	N	1975	N	4151	N
FIG005107: hypothetical protein	1204	1171	1423	N	3982	N	3014	N	2696	N	2733	N	3423	N
FIG023677: hypothetical protein	1205	1172	2383	N	7376	N	6605	N	4362	N	4761	N	6456	N
FIG024746: hypothetical protein	1206	1173	791	N	2112	N	1966	N	1754	N	1639	N	1890	N
FIG035246: DoxX family protein	1207	1174	682	N	1553	N	1339	N	1012	N	976	N	2224	N
Transposase	1208	1170	284	N	890	N	743	N	-	-	-	-	-	-
hypothetical protein	1209	1176	163	N	450	N	277	N	1	N	1	N	1	N
Cysteinyl-tRNA synthetase	1210	1177	1	Y	8	Y	3	Y	1	Y	88	N	1	Y
Peptidyl-prolyl cis-trans isomerase PpiB	1211	1178	218	N	351	N	371	N	215	N	616	N	290	N
Putative deoxyribonuclease YjjV	1212	1179	1405	N	3186	N	2491	N	9048	N	8940	N	11110	N
Ribonucleotide reductase of class III	1213	1180	1420	N	3086	N	1163	N	1059	N	1908	N	496	N
Efflux ABC transporter for glutathione	1214	1181	4	Y	25	Y	17	Y	1	Y	1	Y	28	Y
Efflux ABC transporter for glutathione	1215	1182	2	Y	20	Y	7	Y	1	Y	1	Y	1	Y
Thioredoxin reductase	1216	1183	1147	N	847	N	713	N	168	N	747	N	186	N
FIG000875: Thioredoxin domain-containing protein EC-YbbN	1217	1184	1550	N	6058	N	4867	N	5223	N	5449	N	7541	N
Xanthine permease	1218	1185	4131	N	9862	N	8470	N	15788	N	18426	N	18570	N
Sodium-dependent anion transporter family	1219	1186	3817	N	8684	N	6289	N	6988	N	5303	N	8406	N
Hypothetical protein VC0266	1220	1187	1467	N	3142	N	2859	N	1242	N	1682	N	2033	N
Ribonucleotide reductase of class III	1221	1188	4922	N	9530	N	4065	N	9936	N	6688	N	5766	N
Heat shock protein GrpE	1222	1189	1	Y	4	Y	1	Y	1	Y	1	Y	1	Y
NAD kinase	1223	1190	4	Y	3	Y	4	Y	16	Y	1	Y	1	Y
DNA repair protein RecN	1224	1191	224	N	334	N	331	N	322	N	292	N	159	N
Aminodeoxychorismate lyase	1225	1192	1146	N	3282	N	2838	N	1155	N	1102	N	1523	N
Para-aminobenzoate synthase,2C aminase component	1226	1193	1435	N	3761	N	2539	N	2686	N	3079	N	3794	N
Para-aminobenzoate synthase,2C amidotransferase component	1227	1194	1283	N	4440	N	2551	N	2516	N	2583	N	3270	N
S-adenosylmethionine synthetase	1228	1195	1	Y	10	Y	7	Y	1	Y	1	Y	1	Y
Protein SprT	1229	1196	1414	N	4319	N	3588	N	3905	N	4880	N	4653	N
Opacity protein and related surface antigens	1230	1197	1547	N	5006	N	3334	N	4915	N	4834	N	7503	N
FIG138056: a glutathione-dependent thiol reductase	1231	1198	917	N	2372	N	2338	N	63	N	230	N	57	N
hypothetical protein	1232	1199	735	N	1789	N	1470	N	2180	N	2551	N	2892	N
hypothetical protein	1233	1199	487	N	712	N	504	N	-	-	-	-	-	-
TonB-dependent receptor	1234	1200	5686	N	15181	N	14395	N	12531	N	12648	N	15597	N
N-succinyl-L,2CL-diaminopimelate desuccinylase	1235	1201	1	Y	1	Y	27	Y	1	Y	1	Y	1	Y
FIG009095: D,2CD-carboxypeptidase family protein	1236	1202	1028	N	1155	N	1483	N	143	N	13	Y	1	Y
RNase adapter protein RapZ	1237	1203	728	N	1097	N	1027	N	941	N	792	N	612	N
PTS IIA-like nitrogen-regulatory protein PtsN	1238	1204	95	N	30	Y	17	Y	154	N	2	Y	1	Y
Lipopolysaccharide ABC transporter,2C ATP-binding protein LptB	1239	1205	1	Y	2	Y	1	Y	1	Y	1	Y	1	Y
Lipopolysaccharide export system protein LptA	1240	1206	1	Y	7	Y	1	Y	1	Y	1	Y	1	Y
Lipopolysaccharide export system protein LptC	1241	1207	1	Y	10	Y	2	Y	1	Y	1	Y	1	Y
UPF0307 protein YjgA	1242	1208	194	N	93	N	65	N	28	N	214	N	58	N
TldE protein,2C part of TldE	1243	1209	2518	N	6811	N	4967	N	6268	N	4849	N	6393	N
Hypoxanthine-guanine phosphoribosyltransferase	1244	1210	1201	N	3104	N	2963	N	3163	N	4767	N	6975	N
hypothetical protein	1245	1211	3004	N	5372	N	4863	N	6449	N	11892	N	10933	N
GTP-binding protein EngA	1246	1212	6	Y	16	Y	2	Y	9	Y	1	Y	1	Y
DNA polymerase III epsilon subunit	1247	1213	2	Y	3	Y	1	Y	1	Y	1	Y	1	Y
Ribonuclease HI	1248	1214	1	Y	6	Y	3	Y	1	Y	1	Y	1	Y
Acyl-CoA thioesterase II	1249	1215	787	N	1736	N	1466	N	4487	N	3815	N	3600	N
GTP-binding and nucleic acid-binding protein YchF	1250	1216	387	N	215	N	364	N	2889	N	1381	N	3598	N
Peptidyl-tRNA hydrolase	1251	1217	3	Y	2	Y	2	Y	1	Y	1	Y	1	Y
hypothetical protein	1252	1218	555	N	655	N	592	N	2107	N	1278	N	1569	N
UPF0125 protein RatB	1253	1219	5	Y	1	Y	2	Y	68	N	1	Y	42	N
hypothetical protein	1254	1220	2014	N	6850	N	5552	N	19252	N	18931	N	19275	N
Exodeoxyribonuclease VII large subunit	1255	1221	6	Y	18	Y	17	Y	1	Y	4	Y	1	Y
ADP-ribose pyrophosphatase	1256	1222	635	N	1430	N	1651	N	1642	N	2626	N	2958	N
3',2C5'-cyclic-nucleotide phosphodiesterase	1257	1223	682	N	156	N	307	N	1025	N	141	N	259	N
tRNA-i	1258	1224	1840	N	3219	N	2856	N	1473	N	1386	N	1415	N
CDP-diacylglycerol--glycerol-3-phosphate 3-phosphatidyltransferase	1259	1225	1	Y	3	Y	1	Y	1	Y	1	Y	14	Y
Alkyl hydroperoxide reductase subunit C-like protein	1260	1226	838	N	1526	N	2190	N	2213	N	1388	N	4880	N
Cystathionine beta-lyase	1261	1227	3335	N	8231	N	8296	N	17657	N	13488	N	14440	N
UDP-N-acetylmuramate:L-alanyl-gamma-D-glutamyl-meso-diaminopimelate ligase	1262	1228	1202	N	807	N	912	N	977	N	49	Y	91	N
Arabinose efflux permease	1263	1229	537	N	1712	N	1624	N	2831	N	4279	N	6293	N
Putative Ton-B dependent hemine receptor	1264	1716	4794	N	11354	N	10041	N	-	-	-	-	-	-
Putative Ton-B dependent hemine receptor	1265	-	2542	N	6128	N	4864	N	-	-	-	-	-	-
Membrane-bound lytic murein transglycosylase A	1266	1231	4099	N	8507	N	7237	N	4614	N	4878	N	4485	N
HesA/MoeB/ThiF family protein	1267	1232	2399	N	4311	N	3710	N	2080	N	2072	N	1471	N
Zinc ABC transporter,2C substrate-binding protein ZnuA	1268	1233	1613	N	3606	N	3612	N	2558	N	919	N	1735	N
23S rRNA	1269	1234	2774	N	6739	N	6357	N	14062	N	15628	N	18832	N
Putative glutathione-regulated potassium-efflux system protein KefB	1270	1235	4370	N	9149	N	8139	N	25916	N	46524	N	57957	N
UPF0756 membrane protein YeaL	1271	1236	356	N	404	N	441	N	810	N	493	N	1190	N
FIG00018398: hypothetical regulator	1272	1237	320	N	540	N	488	N	44	N	265	N	260	N
ATP-dependent helicase HrpA	1273	1238	4946	N	8043	N	7565	N	15927	N	12466	N	15226	N
hypothetical protein	1274	-	1029	N	2092	N	1432	N	-	-	-	-	-	-
C4-dicarboxylate transporter DcuC	1275	1240	2377	N	7063	N	5877	N	16986	N	16757	N	27137	N
2-amino-4-hydroxy-6-hydroxymethyldihydropteridine pyrophosphokinase	1276	1241	1	Y	5	Y	1	Y	1	Y	1	Y	1	Y
Poly(A) polymerase	1277	1242	754	N	228	N	237	N	132	N	1345	N	395	N
RNA polymerase-binding transcription factor DksA	1278	1243	93	N	11	Y	8	Y	1	Y	1	Y	1	Y
DNA internalization-related competence protein ComEC	1279	1244	3842	N	7383	N	6421	N	8793	N	11514	N	12578	N
Lipid A export permease	1280	1245	4	Y	15	Y	3	Y	1	Y	1	Y	1	Y
Tetraacyldisaccharide 4'-kinase	1281	1246	1	Y	5	Y	5	Y	1	Y	1	Y	1	Y
FIG002473: Protein YcaR in KDO2-Lipid A biosynthesis cluster	1282	1247	189	N	751	N	514	N	83	N	71	N	42	N
3-deoxy-manno-octulosonate cytidylyltransferase	1283	1248	3	Y	4	Y	1	Y	1	Y	1	Y	1	Y
Excinuclease ABC subunit C	1284	1249	2034	N	2903	N	2584	N	3866	N	2124	N	2561	N
UPF0053 inner membrane protein YgdQ	1285	1250	816	N	1112	N	1536	N	1596	N	568	N	1662	N
Ferric iron ABC transporter,2C ATP-binding protein	1286	1251	1675	N	3441	N	3176	N	2753	N	3066	N	4191	N
Ferric iron ABC transporter,2C permease protein	1287	1252	4277	N	9181	N	9013	N	7635	N	5940	N	9483	N
Ferric iron ABC transporter,2C iron-binding protein	1288	1253	1948	N	3312	N	3564	N	7566	N	4430	N	9142	N
Glutathione biosynthesis bifunctional protein gshF	1289	1254	5366	N	13028	N	12658	N	20624	N	19159	N	26728	N
Phosphate starvation-inducible protein PhoH,2C predicted ATPase	1290	1255	1704	N	4491	N	4395	N	11698	N	8997	N	12440	N
Metal-dependent hydrolase YbeY,2C involved in rRNA and	1291	1256	115	N	5	Y	1	Y	1	Y	3	Y	1	Y
Hydrolase,2C HAD superfamily	1292	1257	1839	N	4509	N	3071	N	3287	N	2968	N	4892	N
Thiol peroxidase,2C Tpx-type	1293	1258	1337	N	3599	N	3032	N	1138	N	1900	N	2614	N
Biosynthetic Aromatic amino acid aminotransferase beta	1294	1259	1762	N	3294	N	3117	N	3757	N	6136	N	6895	N
Phosphoserine aminotransferase	1295	1260	2	Y	8	Y	32	Y	1	Y	1	Y	1	Y
UPF0265 protein YeeX	1296	1261	631	N	1411	N	1469	N	1050	N	976	N	1537	N
Phospholipid-binding protein	1297	1262	1481	N	3060	N	2480	N	951	N	1349	N	797	N
16S rRNA	1298	1263	1817	N	5089	N	4282	N	9815	N	15923	N	21851	N
hypothetical protein	1299	1264	102	N	209	N	182	N	692	N	271	N	259	N
DNA polymerase III psi subunit	1300	1265	3	Y	6	Y	1	Y	1	Y	1	Y	1	Y
Ribosomal-protein-S18p-alanine acetyltransferase	1301	1266	613	N	1559	N	1326	N	1576	N	1375	N	2256	N
Formate dehydrogenase formation protein FdhE	1302	1267	1044	N	2361	N	2649	N	1923	N	1249	N	4373	N
Formate dehydrogenase O gamma subunit	1303	1268	1769	N	4683	N	6065	N	4244	N	1551	N	6331	N
Formate dehydrogenase O beta subunit	1304	1269	2392	N	6721	N	5923	N	9613	N	6484	N	13738	N
Formate dehydrogenase O alpha subunit	1305	1270	12457	N	32085	N	31671	N	24623	N	13562	N	38119	N
Sulfur carrier protein FdhD	1306	1271	871	N	2245	N	2527	N	1279	N	393	N	849	N
Ferric iron ABC transporter,2C iron-binding protein	1307	1272	2405	N	5092	N	4706	N	3770	N	6103	N	6963	N
ATP-dependent DNA helicase UvrD	1308	1273	3	Y	15	Y	24	Y	20	Y	6	Y	1	Y
Dipeptide ABC transporter,2C permease protein DppB	1309	1274	2416	N	5346	N	4960	N	4186	N	3911	N	6815	N
Dipeptide ABC transporter,2C permease protein DppC	1310	1275	3302	N	11085	N	9072	N	6233	N	4247	N	6643	N
Dipeptide ABC transporter,2C ATP-binding protein DppD	1311	1276	2543	N	7552	N	5474	N	7096	N	4674	N	7490	N
Dipeptide ABC transporter,2C ATP-binding protein DppF	1312	1277	1322	N	3215	N	3262	N	4628	N	5881	N	6441	N
Probable sugar efflux transporter	1313	1278	3419	N	8375	N	8215	N	11433	N	10277	N	16313	N
hypothetical protein	1314	1279	1853	N	3688	N	3439	N	2019	N	3109	N	2327	N
Deoxycytidine triphosphate deaminase	1315	1280	170	N	37	N	15	Y	444	N	243	N	319	N
Uridine kinase	1316	1281	777	N	618	N	479	N	1817	N	808	N	685	N
Ferric iron ABC transporter,2C iron-binding protein	1317	1282	2690	N	5115	N	5197	N	14447	N	12286	N	16062	N
Ferric iron ABC transporter,2C iron-binding protein	1318	1283	3056	N	7360	N	6699	N	13308	N	10531	N	17763	N
ABC transporter,2C permease protein 1	1319	1284	6082	N	15541	N	13755	N	23442	N	19681	N	25618	N
ABC transporter,2C ATP-binding protein	1320	1285	3293	N	7908	N	6265	N	6475	N	6094	N	8541	N
hypothetical protein	1321	1286	941	N	1594	N	2081	N	794	N	849	N	975	N
Site-specific recombinase	1322	1287	7778	N	18643	N	19483	N	19824	N	20569	N	22450	N
Transcriptional activator MetR	1323	1288	2765	N	6794	N	5449	N	13492	N	14944	N	14061	N
Branched-chain amino acid transport protein AzlC	1324	1289	2572	N	5710	N	4920	N	4610	N	5031	N	4970	N
Branched-chain amino acid transport protein AzlD	1325	1290	831	N	1622	N	1341	N	995	N	1255	N	1883	N
hypothetical protein	1326	1291	838	N	2410	N	1759	N	2424	N	1469	N	4109	N
Putative permease	1327	1292	2988	N	6766	N	6110	N	5942	N	7808	N	7311	N
GMP synthase [glutamine-hydrolyzing],2C amidotransferase subunit	1328	1293	2481	N	666	N	1656	N	922	N	109	N	223	N
Inosine-5'-monophosphate dehydrogenase	1329	1295	4871	N	8373	N	8543	N	17645	N	18258	N	24165	N
Biotin operon repressor	1330	1296	50	N	151	N	31	Y	5	Y	36	N	60	N
Uncharacterized protein MSMEG_6412	1331	1297	2215	N	5310	N	4406	N	8501	N	10616	N	12953	N
Aerobic respiration control sensor protein ArcB	1332	1298	2223	N	1318	N	1251	N	7450	N	2165	N	1492	N
tRNA cytosine	1333	1299	3998	N	10216	N	8971	N	4975	N	6825	N	6055	N
hypothetical protein	1334	1300	374	N	713	N	521	N	806	N	1789	N	1329	N
Transcription-repair coupling factor	1335	1301	4964	N	10352	N	9290	N	9142	N	8025	N	9751	N
Sodium/glutamate symporter	1336	1302	786	N	114	N	267	N	733	N	1	Y	3	Y
DNA topoisomerase IV subunit A	1337	1303	8	Y	12	Y	22	Y	2	Y	1	Y	1	Y
Copper-containing nitrite reductase	1338	1304	1904	N	1292	N	1533	N	178	N	2396	N	476	N
DNA topoisomerase IV subunit B	1339	1305	3	Y	3	Y	13	Y	1	Y	1	Y	57	N
hypothetical protein	1340	1306	293	N	330	N	302	N	38	N	151	N	176	N
7-cyano-7-deazaguanine synthase	1341	1307	1354	N	6312	N	4800	N	5557	N	7907	N	10352	N
hypothetical protein	1342	1308	46	N	89	N	96	N	198	N	780	N	180	N
GTP cyclohydrolase II	1343	1309	1	Y	3	Y	1	Y	1	Y	1	Y	1	Y
Phosphatidylglycerophosphatase B	1344	1310	1	Y	1	Y	5	Y	1	Y	1	Y	1	Y
Autotransporter adhesin	1345	1311	24269	N	60201	N	60553	N	85454	N	79735	N	103527	N
N-acetyl-D-glucosamine kinase	1346	1312	934	N	167	N	175	N	397	N	213	N	252	N
Na+/alanine symporter	1347	1313	4137	N	11402	N	8575	N	9214	N	10402	N	14881	N
Catalase KatE	1348	1314	4566	N	11828	N	9933	N	18785	N	19389	N	20526	N
Multidrug resistance transporter > Bicyclomycin resistance protein Bcr-1	1349	1315	3064	N	5177	N	5774	N	12883	N	15897	N	18473	N
SSU rRNA pseudouridine	1350	1316	1323	N	3368	N	2787	N	7107	N	4721	N	6749	N
Exopolysaccharide biosynthesis protein	1351	1317	1397	N	4087	N	3552	N	2550	N	5349	N	4627	N
NADP-dependent malic enzyme	1352	1318	2346	N	4173	N	4728	N	9142	N	14118	N	20368	N
Phosphatidylglycerol--membrane-oligosaccharide glycerophosphotransferase	1353	1319	3988	N	7655	N	7737	N	12309	N	12052	N	22541	N
Repair of Iron Centers di-iron protein	1354	1320	1027	N	2751	N	2541	N	4857	N	5191	N	5278	N
hypothetical protein	1355	1321	264	N	497	N	424	N	5823	N	5837	N	7238	N
Cytosol aminopeptidase PepA	1356	1322	3595	N	7856	N	6338	N	8273	N	5704	N	9899	N
Lipopolysaccharide export system permease protein LptF	1357	1323	1	Y	3	Y	4	Y	12	Y	1	Y	1	Y
Lipopolysaccharide export system permease protein LptG	1358	1324	3	Y	10	Y	7	Y	1	Y	1	Y	1	Y
Fructose-1,2C6-bisphosphatase,2C type I	1359	1325	2287	N	5583	N	4954	N	4179	N	3643	N	5309	N
Allophanate hydrolase 2 subunit 1	1360	1326	1503	N	2827	N	2604	N	4865	N	7711	N	10292	N
Allophanate hydrolase 2 subunit 2	1361	1327	2917	N	4833	N	4282	N	6527	N	5548	N	9055	N
Lactam utilization protein LamB	1362	1328	2250	N	3111	N	2800	N	2112	N	2952	N	2518	N
Uncharacterized metal ion transporter YcsG,2C Mn	1363	1329	3171	N	7087	N	6759	N	9162	N	12794	N	12551	N
Cytosine permease	1364	1330	3319	N	7803	N	6389	N	14066	N	18512	N	24828	N
Cytosine deaminase	1365	1331	3460	N	8165	N	7380	N	7347	N	8512	N	9248	N
Methionine synthase II	1366	1332	2493	N	6668	N	6399	N	20418	N	20088	N	28077	N
Lysyl-tRNA synthetase	1367	1333	1	Y	11	Y	1	Y	1	Y	1	Y	1	Y
Ribonucleotide reductase of class Ia	1368	1334	3	Y	2	Y	28	Y	1	Y	1	Y	1	Y
hypothetical protein	1369	1335	389	N	136	N	132	N	12	N	73	N	92	N
Ribonucleotide reductase of class Ia	1370	1336	12	Y	9	Y	36	Y	1	Y	2	Y	1	Y
Uncharacterized protein YraP	1371	1337	720	N	1294	N	970	N	1285	N	1246	N	2320	N
DnaA initiator-associating protein DiaA	1372	1338	700	N	1408	N	1180	N	1263	N	601	N	1120	N
UPF0102 protein YraN	1373	1339	608	N	838	N	750	N	79	N	40	N	18	N
Penicillin-binding protein activator LpoA	1374	1340	102	N	46	Y	11	Y	2662	N	572	N	855	N
16S rRNA	1375	1341	1003	N	1948	N	1970	N	649	N	931	N	751	N
TldD protein,2C part of TldE	1376	1342	4541	N	10529	N	9122	N	14420	N	12840	N	16630	N
NAD(P) transhydrogenase N-domain of subunit alpha	1377	1343	3085	N	5771	N	6445	N	8794	N	8892	N	10419	N
NAD(P) transhydrogenase subunit beta	1378	1344	2700	N	4262	N	5221	N	6966	N	4549	N	6663	N
hypothetical protein	1379	274	1695	N	4607	N	4246	N	-	-	-	-	-	-
UPF0033 protein YedF	1380	1346	882	N	2929	N	2604	N	3365	N	4536	N	4133	N
UPF0394 inner membrane protein YedE	1381	1347	3763	N	6548	N	6219	N	11952	N	10792	N	12597	N
hypothetical protein	1382	-	489	N	928	N	867	N	-	-	-	-	-	-
Molybdopterin-synthase adenylyltransferase	1383	1348	850	N	1413	N	1432	N	1813	N	701	N	2645	N
Molybdopterin molybdenumtransferase	1384	1349	475	N	1006	N	791	N	2292	N	804	N	1512	N
GTP cyclohydrolase I	1385	1350	1	Y	13	Y	1	Y	1	Y	1	Y	1	Y
Multidrug resistance transporter,2C Bcr	1386	1351	3480	N	8423	N	6990	N	7649	N	8535	N	11485	N
3-phosphoshikimate 1-carboxyvinyltransferase	1387	1352	5	Y	11	Y	12	Y	53	N	1	Y	1	Y
Formyltetrahydrofolate deformylase	1388	1353	815	N	529	N	486	N	367	N	174	N	47	N
DNA-binding protein H-NS	1389	1354	333	N	76	N	67	N	165	N	26	N	7	Y
Na+/H+ antiporter	1390	1355	77	N	49	Y	305	N	83	N	3	Y	1	Y
Cardiolipin synthase,2C bacterial type ClsA	1391	1356	3186	N	5121	N	6386	N	1094	N	4	Y	4	Y
Pseudouridine synthase	1392	1357	712	N	1668	N	1627	N	2056	N	2114	N	2850	N
NhaP-type Na+/H+ and K+/H+ antiporters	1393	1358	2556	N	4461	N	3998	N	5109	N	5864	N	6808	N
Exodeoxyribonuclease III	1394	1359	9	Y	2	Y	1	Y	1	Y	1	Y	1	Y
DNA for glycosyltransferase,2C lytic transglycosylase,2C dTDP-4-rhamnose reductase	1395	1360	990	N	1985	N	1894	N	2146	N	1749	N	3248	N
hypothetical protein	1396	1361	19	N	81	N	67	N	1	Y	1	Y	1	N
Excinuclease ABC subunit B	1397	1362	3100	N	4448	N	3554	N	4725	N	6774	N	6558	N
Outer membrane stress sensor protease DegQ,2C serine protease	1398	1363	1033	N	514	N	690	N	950	N	429	N	487	N
hypothetical protein	1399	1364	207	N	679	N	657	N	115	N	192	N	269	N
2-keto-3-deoxy-D-arabino-heptulosonate-7-phosphate synthase I alpha	1400	1365	2	Y	6	Y	5	Y	86	N	1	Y	1	Y
Lysine exporter LysO	1401	1366	2723	N	5382	N	5784	N	5534	N	5338	N	7883	N
[NiFe] hydrogenase metallocenter assembly protein HypF	1402	1367	5917	N	19326	N	15351	N	19109	N	21430	N	23594	N
[NiFe] hydrogenase metallocenter assembly protein HypC	1403	1368	364	N	1335	N	1129	N	622	N	2001	N	881	N
Hydrogenase-4 component A	1404	1369	2422	N	6839	N	5944	N	5324	N	5787	N	6149	N
Hydrogenase-4 component B	1405	1370	5054	N	13552	N	11768	N	22061	N	23659	N	27794	N
Hydrogenase-4 component C	1406	1371	2159	N	4904	N	3875	N	4510	N	2873	N	7061	N
Hydrogenase-4 component D	1407	1372	4901	N	11245	N	9017	N	13067	N	10965	N	17917	N
Hydrogenase-4 component E	1408	1373	1767	N	2978	N	2656	N	5244	N	3468	N	6695	N
Hydrogenase-4 component F	1409	1374	4007	N	7554	N	7256	N	7848	N	11817	N	10986	N
Hydrogenase-4 component G	1410	1375	7044	N	16265	N	13004	N	22767	N	30896	N	31987	N
Hydrogenase-4 component H	1411	1376	1148	N	2193	N	1880	N	3411	N	5177	N	5468	N
Hydrogenase-4 component I	1412	1377	1655	N	3279	N	2429	N	3573	N	3551	N	4045	N
Hydrogenase-4 maturation protease	1413	1378	561	N	1521	N	1052	N	911	N	2411	N	2066	N
Formate hydrogenlyase maturation protease	1414	1379	1041	N	2356	N	2571	N	4364	N	4544	N	7120	N
Formate dehydrogenase H	1415	1380	8157	N	18046	N	15337	N	20455	N	17639	N	18171	N
ATPase component NikO of energizing module of nickel ECF transporter	1416	1381	3388	N	9430	N	6613	N	12309	N	10741	N	15441	N
Transmembrane component NikQ of energizing module of nickel ECF transporter	1417	1382	1937	N	6335	N	5203	N	6753	N	5643	N	7862	N
Substrate-specific component NikM of nickel ECF transporter	1418	1383	1927	N	5109	N	4657	N	1594	N	1580	N	1098	N
Additional component NikL of nickel ECF transporter	1419	1384	2607	N	5389	N	4751	N	6630	N	8451	N	8779	N
Additional periplasmic component NikK of nickel ECF transporter	1420	1385	1124	N	4678	N	3454	N	5054	N	7213	N	6922	N
Transcriptional regulator,2C MerR family	1421	1386	333	N	879	N	924	N	1841	N	5047	N	3523	N
[NiFe] hydrogenase nickel incorporation protein HypA	1422	1387	318	N	866	N	821	N	207	N	328	N	373	N
[NiFe] hydrogenase nickel incorporation-associated protein HypB	1423	1388	1779	N	5535	N	5326	N	1568	N	2746	N	1870	N
[NiFe] hydrogenase metallocenter assembly protein HypD	1424	1389	2444	N	7874	N	6263	N	5290	N	9410	N	10053	N
[NiFe] hydrogenase metallocenter assembly protein HypE	1425	1390	1864	N	5667	N	4447	N	4681	N	6518	N	8333	N
dsDNA mimic protein,2C highly acidic	1426	1391	899	N	1997	N	1797	N	3805	N	4641	N	4754	N
Phosphoenolpyruvate carboxylase	1427	1392	4994	N	13072	N	10453	N	20403	N	19502	N	23462	N
Purine nucleotide synthesis repressor	1428	1393	1311	N	4375	N	3048	N	2174	N	933	N	3229	N
LPS-core synthesis glycosyltransferase PM0509	1429	1394	47	N	15	Y	7	Y	76	N	1	Y	4	Y
Uncharacterized integral membrane protein PM0510	1430	1395	50	N	24	Y	18	Y	12	Y	5	Y	2	Y
LPS core synthesis glycosyltransferase PM0511	1431	1396	175	N	49	Y	48	N	18	Y	1	Y	1	Y
LPS-core synthesis glycosyltransferase PM0512	1432	1397	740	N	910	N	1018	N	2023	N	1659	N	872	N
Membrane-bound lytic murein transglycosylase B	1433	1398	4315	N	9581	N	9101	N	15626	N	20976	N	22764	N
Cytochrome c551 peroxidase	1434	1399	1645	N	3671	N	3833	N	4769	N	5718	N	8739	N
ABC-type Fe3+-hydroxamate transport system,2C periplasmic component	1435	1400	2044	N	5092	N	3959	N	3960	N	2939	N	3944	N
Iron(III) dicitrate transport system permease protein FecD	1436	1401	2012	N	5408	N	3832	N	5810	N	6270	N	10511	N
Iron(III) dicitrate transport ATP-binding protein FecE	1437	1402	2471	N	5497	N	5376	N	9647	N	8782	N	12905	N
pseudoazurin	1438	1403	544	N	1362	N	1435	N	760	N	408	N	417	N
hypothetical protein	1439	1404	1970	N	5466	N	5090	N	4236	N	5669	N	6531	N
hypothetical protein	1440	1405	460	N	822	N	745	N	1719	N	859	N	2197	N
Cytochrome C553	1441	1406	460	N	947	N	876	N	3333	N	3858	N	5060	N
Putative thioredoxin precursor	1442	1407	935	N	2552	N	1933	N	2776	N	3099	N	3030	N
Fe2+ ABC transporter,2C ATP-binding subunit	1443	1408	1381	N	2914	N	2471	N	2520	N	4939	N	4391	N
Fe2+ ABC transporter,2C permease protein 2	1444	1409	1924	N	5023	N	4071	N	6959	N	8602	N	11704	N
Fe2+ ABC transporter,2C permease protein 1	1445	1410	2360	N	5493	N	4897	N	14633	N	21715	N	24397	N
putative membrane protein	1446	1411	2988	N	8292	N	8405	N	19296	N	23866	N	29383	N
Periplasmic protein p19 involved in high-affinity Fe2+ transport	1447	1412	1546	N	3832	N	3047	N	8342	N	9184	N	10952	N
Putative high-affinity iron permease	1448	1413	4715	N	12557	N	10769	N	25421	N	34193	N	45445	N
Multimodular transpeptidase-transglycosylase	1449	1414	5730	N	12721	N	11870	N	23620	N	19966	N	26588	N
hypothetical protein	1450	1415	655	N	1351	N	1508	N	1810	N	847	N	1646	N
Iron-sulfur cluster insertion protein ErpA	1451	1416	1	Y	2	Y	1	Y	1	Y	1	Y	1	Y
Methionine aminopeptidase	1452	1417	3	Y	4	Y	1	Y	1	Y	1	Y	1	Y
[Protein-PII] uridylyltransferase	1453	1419	504	N	243	N	266	N	13205	N	5207	N	10143	N
Glutamate-1-semialdehyde 2,2C1-aminomutase	1454	1420	457	N	202	N	260	N	517	N	85	N	45	Y
Undecaprenyl-phosphate alpha-N-acetylglucosaminyl 1-phosphate transferase	1455	1421	4700	N	16876	N	13282	N	9948	N	7108	N	7054	N
DinG family ATP-dependent helicase YoaA	1456	1422	3143	N	7009	N	6374	N	3874	N	3354	N	3472	N
tRNA threonylcarbamoyladenosine biosynthesis protein TsaB	1457	1423	1	Y	11	Y	1	Y	3	Y	1	Y	1	Y
Starvation lipoprotein Slp paralog	1458	1424	944	N	1907	N	1656	N	4732	N	4192	N	6003	N
Long-chain-fatty-acid--CoA ligase	1459	1425	3178	N	7585	N	6674	N	9056	N	8274	N	6561	N
Ribonuclease D	1460	1426	2601	N	5932	N	5655	N	4534	N	4703	N	6445	N
BioD-like N-terminal domain	1461	1427	33	Y	23	Y	10	Y	224	N	1	Y	1	Y
Acetate kinase	1462	1428	34	Y	12	Y	19	Y	83	N	36	Y	7	Y
UPF0208 membrane protein YfbV	1463	1429	558	N	1064	N	708	N	499	N	1216	N	344	N
Colicin V production protein	1464	1430	404	N	594	N	784	N	1400	N	455	N	676	N
Amidophosphoribosyltransferase	1465	1431	3831	N	9901	N	7782	N	12758	N	13014	N	16040	N
D-alanyl-D-alanine carboxypeptidase	1466	1432	3546	N	9258	N	8364	N	15612	N	19806	N	19174	N
Transcription elongation factor GreA	1467	1433	546	N	1405	N	1895	N	211	N	157	N	416	N
RNA-binding protein YhbY	1468	1434	566	N	985	N	749	N	342	N	636	N	482	N
23S rRNA	1469	1435	4	Y	5	Y	2	Y	1	Y	1	Y	1	Y
Cell division-associated,2C ATP-dependent zinc metalloprotease FtsH	1470	1436	2	Y	16	Y	34	Y	70	N	13	Y	1	Y
Dihydropteroate synthase	1471	1437	1	Y	6	Y	1	Y	1	Y	1	Y	1	Y
Phosphoglucosamine mutase	1472	1438	10	Y	3	Y	9	Y	1	Y	1	Y	1	Y
Phosphohistidine phosphatase SixA	1473	1439	1209	N	3064	N	2469	N	3755	N	2947	N	5164	N
hypothetical protein	1474	1440	822	N	2510	N	2291	N	692	N	350	N	565	N
Protein YcgL	1475	1441	242	N	573	N	585	N	628	N	1193	N	982	N
Dethiobiotin synthase BioD	1476	1442	1251	N	918	N	891	N	4679	N	1989	N	735	N
Carbonic anhydrase,2C beta class	1477	1443	5	Y	10	Y	9	Y	37	N	13	N	1	Y
Asparaginyl-tRNA synthetase	1478	1444	1	Y	6	Y	8	Y	1	Y	1	Y	1	Y
Possible protease sohB	1479	1445	1011	N	2575	N	2622	N	1664	N	1324	N	1938	N
Possible protease sohB	1480	1445	398	N	916	N	861	N	-	-	-	-	-	-
Outer membrane protein A precursor	1481	1446	733	N	128	N	207	N	2267	N	2092	N	2327	N
Ribulosamine	1482	1447	847	N	2050	N	2113	N	1948	N	2811	N	3162	N
Phenylalanyl-tRNA synthetase alpha chain	1483	1448	4	Y	2	Y	2	Y	1	Y	11	Y	1	Y
Phenylalanyl-tRNA synthetase beta chain	1484	1449	3	Y	8	Y	14	Y	1	Y	4	Y	1	Y
Integration host factor alpha subunit	1485	1450	6	Y	1	Y	1	Y	1	Y	1	Y	1	Y
Probable endopeptidase NlpC	1486	1451	910	N	1713	N	1948	N	367	N	492	N	121	N
5,2C10-methylenetetrahydrofolate reductase	1487	1452	1100	N	3604	N	2905	N	2309	N	1209	N	617	N
LSU ribosomal protein L13p	1488	1453	1	Y	5	Y	1	Y	1	Y	1	Y	1	Y
SSU ribosomal protein S9p	1489	1454	1	Y	4	Y	3	Y	1	Y	1	Y	1	Y
Stringent starvation protein A	1490	1455	137	N	124	N	189	N	2524	N	2062	N	6777	N
Stringent starvation protein B	1491	1456	546	N	1097	N	782	N	2874	N	4294	N	6238	N
hypothetical protein	1492	1457	1390	N	2538	N	2198	N	6773	N	5264	N	8734	N
Tryptophan synthase alpha chain	1493	1458	1131	N	2247	N	1857	N	2096	N	1677	N	2319	N
Tryptophan synthase beta chain	1494	1459	1532	N	3378	N	3034	N	6423	N	5272	N	7135	N
NADP-dependent 3-hydroxy acid dehydrogenase YdfG	1495	1460	896	N	2669	N	2124	N	1883	N	1110	N	2802	N
Indole-3-glycerol phosphate synthase	1496	1461	1419	N	4312	N	3551	N	6324	N	3957	N	8096	N
Anthranilate phosphoribosyltransferase	1497	1462	859	N	2793	N	1860	N	8743	N	10857	N	10589	N
Tautomerase	1498	1463	26	N	31	N	28	N	165	N	2	Y	63	N
Anthranilate synthase,2C amidotransferase component	1499	1464	660	N	392	N	437	N	1486	N	3811	N	2092	N
Anthranilate synthase,2C aminase component	1500	1465	2820	N	3853	N	3631	N	5664	N	13916	N	6648	N
FMN-dependent NADH-azoreductase	1501	1466	1218	N	2707	N	2680	N	3882	N	3179	N	4602	N
Threonyl-tRNA synthetase	1502	1467	1	Y	19	Y	2	Y	1	Y	2	Y	2	Y
Aldose 1-epimerase	1503	1468	1245	N	3826	N	3077	N	1932	N	1909	N	2963	N
Translation initiation factor 3	1504	1469	2	Y	2	Y	1	Y	1	Y	3	Y	104	N
hypothetical protein	1505	1470	2716	N	6327	N	4709	N	2655	N	3227	N	4619	N
hypothetical protein	1506	1471	31	N	143	N	169	N	59	N	18	N	1	N
LSU ribosomal protein L35p	1507	1472	10	N	26	N	18	N	50	N	48	N	114	N
LSU ribosomal protein L20p	1508	1473	1	Y	1	Y	1	Y	1	Y	1	Y	1	Y
1-deoxy-D-xylulose 5-phosphate synthase	1509	1474	6	Y	8	Y	1	Y	1	Y	1	Y	1	Y
farnesyl diphosphate synthase	1510	1475	701	N	52	Y	82	N	14	Y	1	Y	1	Y
Exodeoxyribonuclease VII small subunit	1511	1476	33	N	8	N	6	N	1	Y	1	Y	1	Y
tRNA 4-thiouridine synthase	1512	1477	1871	N	2714	N	2684	N	3772	N	1739	N	2947	N
FIG002813: LPPG:FO 2-phospho-L-lactate transferase like,2C CofD-like	1513	1478	1334	N	3530	N	2705	N	6141	N	6921	N	9314	N
GTP 3',2C8-cyclase	1514	1479	925	N	2140	N	1491	N	1929	N	1129	N	1036	N
Cyclic pyranopterin monophosphate synthase	1515	1480	733	N	2151	N	1657	N	209	N	190	N	342	N
Molybdopterin synthase sulfur carrier subunit	1516	1481	175	N	251	N	259	N	15	N	166	N	44	N
Molybdopterin synthase catalytic subunit MoaE	1517	1482	491	N	857	N	579	N	987	N	597	N	1424	N
Type III restriction-modification system methylation subunit	1518	1483	3121	N	6729	N	6883	N	1500	N	3213	N	2383	N
Type III restriction-modification system restriction subunit	1519	1484	4381	N	8983	N	7833	N	7930	N	11285	N	11705	N
Aspartate aminotransferase	1520	1485	1014	N	1019	N	914	N	1039	N	449	N	1132	N
hypothetical protein	1521	-	81	N	37	N	24	N	-	-	-	-	-	-
N5-carboxyaminoimidazole ribonucleotide synthase	1522	1486	1140	N	2582	N	2069	N	1367	N	1262	N	1851	N
N5-carboxyaminoimidazole ribonucleotide mutase	1523	1487	566	N	890	N	620	N	400	N	956	N	586	N
Membrane alanine aminopeptidase N	1524	1488	8352	N	9194	N	12418	N	22905	N	11663	N	20450	N
Dihydroorotate dehydrogenase	1525	1489	1507	N	2201	N	2081	N	3846	N	3639	N	5075	N
FIG00031715: Predicted metal-dependent phosphoesterases	1526	1490	1159	N	3887	N	2779	N	574	N	1974	N	2112	N
Transcriptional regulator,2C LysR family	1527	1491	1165	N	3600	N	3320	N	7911	N	9063	N	16619	N
DNA topoisomerase I	1528	1492	55	Y	40	Y	31	Y	1	Y	63	Y	1	Y
Lysine decarboxylase family	1529	1493	910	N	2034	N	1628	N	6871	N	6204	N	7723	N
Mobile element protein	1530	1175	1024	N	2303	N	2264	N	-	-	-	-	-	-
hypothetical protein	1531	-	52	N	142	N	120	N	-	-	-	-	-	-
hypothetical protein	1532	-	140	N	126	N	126	N	-	-	-	-	-	-
ABC-type Co2+ transport system,2C periplasmic component	1533	1494	970	N	2532	N	2085	N	1727	N	2654	N	2759	N
Universal stress protein E	1534	1495	900	N	1376	N	1657	N	3449	N	4377	N	7138	N
Fumarate and nitrate reduction regulatory protein	1535	1496	217	N	383	N	72	N	2079	N	5003	N	2722	N
hypothetical protein	1536	1497	32	N	59	N	67	N	53	N	252	N	132	N
Putative adhesin	1537	1498	2711	N	6897	N	5733	N	15166	N	13433	N	18798	N
Chromosome partition protein MukF	1538	1499	4	Y	17	Y	6	Y	1	Y	3	Y	1	Y
Chromosome partition protein MukE	1539	1500	2	Y	6	Y	1	Y	1	Y	1	Y	1	Y
Chromosome partition protein MukB	1540	1501	9	Y	27	Y	38	Y	1	Y	1	Y	2	Y
Integral membrane protein	1541	1502	338	N	375	N	272	N	2500	N	4369	N	5059	N
Exodeoxyribonuclease I	1542	1503	1395	N	3026	N	2513	N	2127	N	1144	N	2450	N
Bacterial non-heme ferritin	1543	1504	320	N	1025	N	873	N	628	N	1104	N	647	N
Bacterial non-heme ferritin	1544	1505	174	N	420	N	419	N	248	N	12	Y	2	Y
tRNA-(cytosine32)-2-thiocytidine synthetase TtcA	1545	1506	713	N	2884	N	2752	N	4688	N	8817	N	8265	N
tRNA 2-thiouridine synthesis protein TusE	1546	1507	2	Y	1	Y	3	Y	1	Y	1	Y	1	Y
hypothetical protein	1547	1508	2004	N	5274	N	4630	N	8233	N	10212	N	12745	N
putative TonB-dependent receptor	1548	1509	2839	N	7185	N	6474	N	10078	N	11061	N	11684	N
hypothetical protein	1549	1510	255	N	1558	N	1036	N	2557	N	3220	N	5427	N
hypothetical protein	1550	1511	744	N	1948	N	1816	N	1128	N	2191	N	2085	N
hypothetical protein	1551	1512	2390	N	5824	N	4681	N	4479	N	4616	N	7306	N
ABC-type antimicrobial peptide transport system,2C permease component	1552	1513	1348	N	3305	N	2524	N	1944	N	1786	N	2003	N
ABC transporter,2C ATP-binding protein	1553	1514	804	N	2418	N	1911	N	2199	N	2641	N	3055	N
PpkA	1554	1515	3595	N	10448	N	8505	N	6760	N	6665	N	7040	N
hypothetical protein	1555	1516	2751	N	6488	N	6001	N	9742	N	12662	N	12137	N
Putative virulence factor	1556	1517	3734	N	8513	N	7414	N	11928	N	12733	N	18528	N
SrfB	1557	1518	6488	N	16840	N	12950	N	29066	N	31838	N	35216	N
putative virulence factor	1558	1519	1811	N	5605	N	5364	N	15562	N	15196	N	21044	N
Vitamin B12 ABC transporter,2C permease protein BtuC	1559	1520	1711	N	4811	N	3435	N	7040	N	6180	N	8711	N
Iron(III) ABC transporter,2C ATP-binding protein	1560	1521	1640	N	3957	N	3398	N	5127	N	5052	N	7334	N
ABC transporter,2C substrate-binding protein	1561	1522	2261	N	4657	N	3973	N	2854	N	3874	N	5016	N
Molybdate-binding domain of ModE	1562	1523	180	N	449	N	294	N	147	N	170	N	32	N
TonB-dependent receptor	1563	867	756	N	2594	N	2120	N	-	-	-	-	-	-
TonB-dependent receptor	1564	867	2229	N	5211	N	4083	N	-	-	-	-	-	-
Iron(III) ABC transporter,2C solute-binding protein	1565	1522	1537	N	4206	N	3328	N	-	-	-	-	-	-
TonB-dependent receptor	1566	867	6422	N	16884	N	13413	N	-	-	-	-	-	-
5-methyltetrahydropteroyltriglutamate--homocysteine methyltransferase	1567	1525	2697	N	4445	N	4451	N	3951	N	2047	N	3679	N
Cytidine deaminase	1568	1526	754	N	1536	N	1409	N	1662	N	2160	N	3842	N
RNA:NAD 2'-phosphotransferase	1569	-	464	N	1313	N	984	N	-	-	-	-	-	-
FIG00847315: hypothetical protein	1570	-	966	N	1380	N	1224	N	-	-	-	-	-	-
Oligopeptide ABC transporter,2C ATP-binding protein OppF	1571	1527	766	N	2890	N	2631	N	1085	N	974	N	1774	N
Oligopeptide	1572	1528	5613	N	10697	N	9002	N	16636	N	19444	N	20998	N
Putative glutathione transporter,2C permease component	1573	1529	3010	N	6054	N	5302	N	21440	N	25038	N	28284	N
ABC transporter,2C substrate-binding protein	1574	1530	2815	N	8846	N	7145	N	10892	N	15888	N	20280	N
DNA protection during starvation protein	1575	1531	724	N	1520	N	1453	N	4224	N	3227	N	4135	N
Sel1-like repeat	1576	1532	2033	N	4787	N	4053	N	3845	N	4941	N	5252	N
Sel1 domain protein repeat-containing protein	1577	1533	809	N	2099	N	1770	N	3040	N	3565	N	4356	N
hypothetical protein	1578	1534	617	N	750	N	806	N	905	N	1318	N	1617	N
FIG001826: putative inner membrane protein	1579	1535	539	N	399	N	384	N	1861	N	1523	N	2455	N
FIG023911: putative membrane protein	1580	1536	1694	N	1537	N	1027	N	7076	N	11795	N	8389	N
hypothetical protein	1581	1537	3174	N	5284	N	4669	N	3006	N	4166	N	5292	N
Glutaredoxin 2	1582	1538	527	N	971	N	950	N	2178	N	2197	N	3835	N
Exodeoxyribonuclease V alpha chain	1583	1539	6	Y	3	Y	12	Y	31	Y	5	Y	1	Y
Exodeoxyribonuclease V beta chain	1584	1540	2	Y	13	Y	2	Y	1	Y	1	Y	1	Y
Type I restriction-modification system,2C DNA-methyltransferase subunit M	1585	1541	951	N	1661	N	1293	N	10677	N	11966	N	18006	N
Type I restriction-modification system,2C specificity subunit S	1586	1542	595	N	740	N	732	N	7071	N	11573	N	11807	N
Anticodon nuclease	1587	-	125	N	355	N	239	N	-	-	-	-	-	-
Type I restriction-modification system,2C restriction subunit R	1588	1543	3946	N	9924	N	9719	N	13916	N	19044	N	23158	N
Protein YchN	1589	1544	469	N	1228	N	872	N	602	N	659	N	1019	N
Xanthine	1590	1545	3828	N	8485	N	8220	N	13750	N	15119	N	17922	N
Aspartate-semialdehyde dehydrogenase	1591	1546	1073	N	1587	N	1510	N	575	N	424	N	196	N
Cys-tRNA	1592	1547	184	N	605	N	607	N	2020	N	1211	N	1646	N
3-hydroxyacyl-[acyl-carrier-protein] dehydratase,2C FabA form	1593	1548	1	Y	5	Y	1	Y	1	Y	1	Y	1	Y
Lon protease homolog YcbZ	1594	1549	1489	N	3137	N	2817	N	6590	N	3513	N	6856	N
Putative dehydrogenase	1595	1550	126	N	190	N	206	N	86	N	81	N	332	N
Cold shock protein of CSP family > CspD	1596	1551	305	N	733	N	635	N	342	N	38	N	19	N
UPF0181 protein YoaH	1597	1552	57	N	128	N	98	N	1934	N	3014	N	3420	N
tRNA pseudouridine	1598	1552	524	N	1579	N	1063	N	-	-	-	-	-	-
Uncharacterized protein YqcC	1599	1553	221	N	842	N	756	N	209	N	57	N	207	N
Acylphosphate phosphohydrolase	1600	1554	547	N	899	N	600	N	430	N	828	N	512	N
UPF0319 protein YccT precursor	1601	1555	876	N	1404	N	1603	N	5377	N	4784	N	4938	N
Putative efflux	1602	1556	3266	N	1600	N	2427	N	7581	N	6223	N	7728	N
Electron transport complex protein RnfA	1603	1557	1	Y	2	Y	1	Y	1	Y	1	Y	1	Y
Electron transport complex protein RnfB	1604	1558	37	N	18	Y	55	N	323	N	122	N	283	N
Electron transport complex protein RnfC	1605	1559	315	N	733	N	1087	N	3602	N	1422	N	3008	N
Electron transport complex protein RnfD	1606	1560	1	Y	16	Y	2	Y	1	Y	1	Y	1	Y
Electron transport complex protein RnfG	1607	1561	2	Y	3	Y	1	Y	1	Y	1	Y	1	Y
Electron transport complex protein RnfE	1608	1562	4	Y	2	Y	1	Y	1	Y	1	Y	1	Y
Endonuclease III	1609	1563	507	N	1136	N	1376	N	3600	N	4531	N	4940	N
Sodium-dependent transporter,2C SNF family	1610	1564	2605	N	5332	N	4616	N	11913	N	9408	N	15799	N
Bis-ABC ATPase Uup	1611	1565	2333	N	5025	N	4057	N	8842	N	9192	N	12679	N
Deoxyguanosinetriphosphate triphosphohydrolase	1612	1566	2275	N	6399	N	4275	N	7687	N	7166	N	8752	N
Inner membrane protein YohK	1613	1567	2121	N	4611	N	4088	N	7669	N	10764	N	9851	N
UPF0299 membrane protein YohJ	1614	1568	1088	N	1935	N	2087	N	1186	N	2387	N	2014	N
Micrococcal nuclease	1615	1569	356	N	704	N	470	N	903	N	1366	N	3128	N
Cysteine desulfurase	1616	1570	2060	N	5039	N	4505	N	6218	N	3567	N	4884	N
Sulfur acceptor protein > sulfur transfer pathway protein CsdE	1617	1571	500	N	497	N	368	N	1143	N	347	N	636	N
Zn-ribbon-containing,2C possibly nucleic-acid-binding protein	1618	1572	1502	N	3456	N	3475	N	5049	N	7931	N	8268	N
NADPH-dependent 7-cyano-7-deazaguanine reductase	1619	1573	1503	N	4341	N	4150	N	5354	N	4425	N	8664	N
Chorismate mutase I	1620	1574	1824	N	4432	N	3623	N	5827	N	5334	N	10075	N
tRNA pseudouridine	1621	1575	2083	N	4373	N	4179	N	11995	N	13530	N	14887	N
Ribosome-binding factor A	1622	1576	961	N	659	N	700	N	4326	N	2132	N	3236	N
Translation initiation factor 2	1623	1577	12	Y	9	Y	4	Y	2	Y	1	Y	1	Y
Transcription termination protein NusA	1624	1578	15	Y	8	Y	1	Y	1	Y	1	Y	1	Y
Bacterial ribosome SSU maturation protein RimP	1625	1579	37	N	5	Y	7	Y	1	Y	1	Y	1	Y
hypothetical protein	1626	1580	681	N	976	N	941	N	1288	N	2897	N	1595	N
Serine	1627	1581	1659	N	3756	N	2887	N	2941	N	1884	N	2652	N
hypothetical protein	1628	1582	1117	N	2903	N	1873	N	5795	N	5895	N	7163	N
Sensory histidine kinase QseC	1629	1583	956	N	1343	N	1215	N	436	N	130	N	42	Y
Two-component system response regulator QseB	1630	1584	1587	N	3750	N	3732	N	10180	N	9625	N	11399	N
Protein ygiW precursor	1631	1585	504	N	2321	N	1698	N	1381	N	1298	N	3123	N
hypothetical protein	1632	1586	1280	N	2565	N	2171	N	7395	N	6598	N	7594	N
YfaE: ferredoxin involved with ribonucleotide reductase diferric-tyrosyl radical	1633	1587	105	N	159	N	113	N	80	N	4	Y	86	N
4-hydroxy-tetrahydrodipicolinate reductase	1634	1589	2	Y	13	Y	2	Y	4	Y	1	Y	1	Y
L-lysine permease	1635	1590	784	N	2008	N	1574	N	1331	N	1308	N	2853	N
Phosphatidylglycerophosphatase A	1636	1591	1	Y	6	Y	3	Y	1	Y	1	Y	1	Y
Thiamine-monophosphate kinase	1637	1592	712	N	192	N	607	N	465	N	1	Y	1	Y
Transcription termination protein NusB	1638	1593	99	N	24	N	60	N	15	N	1	Y	2	Y
6,2C7-dimethyl-8-ribityllumazine synthase	1639	1594	3	Y	1	Y	1	Y	1	Y	1	Y	1	Y
Glycogen phosphorylase	1640	1595	4982	N	13130	N	10296	N	19960	N	20878	N	27043	N
Glycogen synthase,2C ADP-glucose transglucosylase	1641	1596	3605	N	6435	N	5666	N	6305	N	6115	N	8999	N
Glucose-1-phosphate adenylyltransferase	1642	1597	2075	N	7165	N	6301	N	11156	N	8279	N	14303	N
Limit dextrin alpha-1,2C6-maltotetraose-hydrolase	1643	1598	1912	N	6921	N	6230	N	14731	N	13290	N	18302	N
1,2C4-alpha-glucan	1644	1599	4795	N	15190	N	12083	N	16768	N	18182	N	20231	N
4-alpha-glucanotransferase	1645	1600	251	N	777	N	788	N	865	N	320	N	945	N
UPF0260 protein YcgN	1646	1601	661	N	1697	N	1634	N	1202	N	1323	N	2084	N
Glutaminyl-tRNA synthetase	1647	1602	5	Y	7	Y	17	Y	83	N	1	Y	1	Y
Macrolide-specific efflux protein MacA	1648	1603	1969	N	4247	N	3801	N	5107	N	2718	N	5825	N
Macrolide export ATP-binding	1649	1604	2742	N	7954	N	8138	N	13578	N	12768	N	19028	N
Efflux transport system,2C outer membrane factor	1650	1605	429	N	34	Y	71	N	276	N	1	Y	1	Y
Phosphoglycerate mutase family protein	1651	1606	1310	N	3638	N	3002	N	7575	N	8270	N	9406	N
[4Fe-4S] cluster assembly scaffold protein Mrp	1652	1607	3726	N	2339	N	7742	N	8160	N	2227	N	13975	N
Methionyl-tRNA synthetase	1653	1608	342	N	1327	N	1362	N	531	N	221	N	884	N
Tellurite methyltransferase	1654	1609	1749	N	4645	N	4149	N	5135	N	5278	N	6187	N
2,2C3,2C4,2C5-tetrahydropyridine-2,2C6-dicarboxylate N-succinyltransferase	1655	1610	6	Y	17	Y	2	Y	1	Y	1	Y	1	Y
Outer membrane lipoprotein	1656	1611	1412	N	1745	N	1998	N	5535	N	4795	N	6896	N
hypothetical protein	1657	1612	836	N	1125	N	1042	N	388	N	258	N	429	N
Protein YecM	1658	1613	570	N	1115	N	888	N	2594	N	2578	N	4283	N
Arginyl-tRNA synthetase	1659	1614	1	Y	2	Y	1	Y	1	Y	1	Y	29	Y
UPF0115 protein YfcN	1660	1615	677	N	1966	N	1312	N	6289	N	6904	N	8455	N
Ribosomal protein L3 N	1661	1616	1509	N	2075	N	1815	N	6119	N	3405	N	4817	N
Uncharacterized MFS-type transporter	1662	1617	1601	N	4042	N	3754	N	4240	N	2597	N	5856	N
Cys regulon transcriptional activator CysB	1663	1618	1609	N	613	N	1068	N	2202	N	1032	N	1549	N
LSU rRNA pseudouridine	1664	1619	1422	N	667	N	780	N	1169	N	347	N	964	N
YciO protein,2C TsaC	1665	1620	1473	N	1433	N	1625	N	640	N	388	N	489	N
Succinyl-CoA ligase [ADP-forming] alpha chain	1666	1677	1793	N	2677	N	2625	N	2090	N	2922	N	3427	N
Succinyl-CoA ligase [ADP-forming] beta chain	1667	1678	2127	N	2147	N	3045	N	4315	N	6023	N	5698	N
Predicted hydroxymethylpyrimidine transporter CytX	1668	1330	2621	N	9835	N	7868	N	-	-	-	-	-	-
Dihydrolipoamide succinyltransferase component	1669	1679	2205	N	1264	N	1420	N	40	N	21	Y	1	Y
2-oxoglutarate dehydrogenase E1 component	1670	1680	4788	N	2765	N	3386	N	88	N	116	N	95	N
DNA-binding protein	1671	1681	566	N	1134	N	848	N	1671	N	1547	N	3606	N
Putative TEGT family carrier	1672	1682	1875	N	2934	N	2613	N	5082	N	5028	N	5929	N
Putative periplasmic protein	1673	1683	1665	N	4116	N	3362	N	2741	N	3281	N	3415	N
Sugar fermentation stimulation protein SfsA	1674	1684	1152	N	2869	N	2575	N	3371	N	3596	N	3919	N
Tyrosyl-tRNA synthetase	1675	1685	2	Y	2	Y	2	Y	1	Y	1	Y	1	Y
Fructokinase	1676	1687	1986	N	2802	N	1984	N	8459	N	7796	N	9573	N
Glutathione S-transferase,2C theta	1677	-	971	N	1769	N	1476	N	-	-	-	-	-	-
Sucrose-6-phosphate hydrolase	1678	1688	1916	N	4053	N	3396	N	2907	N	2204	N	2338	N
Protein tyrosine	1679	1689	579	N	1822	N	1581	N	681	N	735	N	635	N
Sugar efflux transpoter	1680	1690	2935	N	7381	N	6087	N	6261	N	6239	N	8757	N
Glucose-6-phosphate isomerase	1681	1691	109	N	27	Y	4	Y	85	N	2	Y	1	Y
Alanine racemase	1682	1692	6	Y	13	Y	1	Y	1	Y	7	Y	1	Y
Replicative DNA helicase	1683	1693	2	Y	10	Y	2	Y	1	Y	1	Y	1	Y
Pyruvate kinase	1684	1694	7	Y	19	Y	11	Y	72	N	1	Y	51	N
Phage integrase	1685	-	2082	N	4798	N	4285	N	-	-	-	-	-	-
DNA primase,2C phage associated	1686	-	4043	N	9962	N	8262	N	-	-	-	-	-	-
hypothetical protein	1687	-	1338	N	4509	N	3401	N	-	-	-	-	-	-
hypothetical protein	1688	-	903	N	2441	N	2014	N	-	-	-	-	-	-
hypothetical protein	1689	-	460	N	1532	N	1200	N	-	-	-	-	-	-
FIG00696117: hypothetical protein	1690	-	1109	N	4566	N	3392	N	-	-	-	-	-	-
Efflux ABC transporter,2C permease	1691	1699	2843	N	6701	N	5364	N	9045	N	10375	N	12851	N
Putative transmembrane protein	1692	1700	6	Y	9	Y	5	Y	1	Y	5	Y	4	Y
Polysaccharide pyruvyl transferase EpsO	1693	1701	589	N	1030	N	756	N	756	N	759	N	172	N
Uncharacterized DUF218 membrane proteinn PM0506	1694	1702	241	N	250	N	206	N	223	N	136	N	11	Y
Oxygen-insensitive NAD	1695	1703	733	N	2950	N	2004	N	2733	N	4226	N	3758	N
putative membrane protein	1696	1704	3150	N	7046	N	6309	N	9721	N	14612	N	13470	N
hypothetical protein	1697	1705	850	N	2190	N	1620	N	4152	N	4916	N	7584	N
Energy-dependent translational throttle protein EttA	1698	1706	2926	N	6442	N	5378	N	12780	N	14568	N	16990	N
hypothetical protein	1699	1708	592	N	1523	N	1389	N	1210	N	745	N	739	N
Translation initiation factor SUI1-related protein	1700	1709	79	N	140	N	125	N	13	N	43	N	31	N
Orotidine 5'-phosphate decarboxylase	1701	1710	1358	N	2236	N	1830	N	4824	N	3158	N	4636	N
Lipopolysaccharide assembly protein LapB	1702	1711	1	Y	4	Y	4	Y	1	Y	1	Y	1	Y
probable membrane protein YPO2224	1703	1712	35	N	17	Y	2	Y	11	N	16	Y	4	Y
Integration host factor beta subunit	1704	1713	4	Y	6	Y	3	Y	1	Y	1	Y	1	Y
SSU ribosomal protein S1p	1705	1714	12	Y	16	Y	22	Y	1	Y	1	Y	1	Y
Cytidylate kinase	1706	1715	2	Y	4	Y	1	Y	1	Y	1	Y	2	Y
TonB-dependent receptor	1707	1716	7069	N	16498	N	14176	N	15023	N	19971	N	23108	N
5'-methylthioadenosine nucleosidase	1708	1718	2	Y	1	Y	5	Y	1	Y	1	Y	1	Y
Thiol-disulfide isomerase and thioredoxins	1709	1719	1471	N	921	N	869	N	773	N	481	N	607	N
Single-stranded-DNA-specific exonuclease RecJ	1710	1720	4722	N	3513	N	3897	N	6290	N	4399	N	5681	N
Thiol:disulfide interchange protein DsbC	1711	1721	653	N	284	N	679	N	381	N	301	N	92	N
hypothetical protein	1712	1722	1285	N	2938	N	3244	N	1948	N	1280	N	1420	N
Peptide chain release factor 2 @ programmed frameshift-containing	1713	1723	2	Y	4	Y	3	Y	1	Y	2	Y	1	Y
Membrane protein YcjF	1714	1724	987	N	4121	N	3941	N	7777	N	9717	N	11763	N
Transglutaminase-like enzymes,2C putative cysteine proteases	1715	1725	2301	N	5452	N	5018	N	2957	N	2338	N	2910	N
mercuric ion transport protein	1716	1726	773	N	4016	N	2513	N	4019	N	2958	N	4154	N
Copper chaperone	1717	1727	270	N	582	N	563	N	244	N	159	N	148	N
Superoxide dismutase [Cu-Zn] precursor	1718	1740	1245	N	2786	N	2185	N	1916	N	1232	N	2240	N
Conserved protein YcjX with nucleoside triphosphate hydrolase domain	1719	1741	2525	N	6104	N	4572	N	8679	N	6834	N	7255	N
Peptide transport periplasmic protein sapA	1720	1742	471	N	1243	N	1082	N	607	N	10	Y	1	Y
Peptide transport system permease protein sapB	1721	1743	469	N	933	N	833	N	354	N	48	Y	19	Y
ABC transporter,2C permease protein 2	1722	1744	491	N	829	N	986	N	448	N	1	Y	2	Y
Peptide ABC transporter,2C ATP-binding protein SapD	1723	1745	1	Y	2	Y	6	Y	1	Y	45	N	1	Y
Peptide transport system ATP-binding protein sapF	1724	1746	878	N	2335	N	2039	N	333	N	205	N	603	N
Signal peptide peptidase SppA	1725	1748	3927	N	9864	N	8590	N	11011	N	8444	N	10468	N
Putative NAD	1726	1749	967	N	1895	N	2046	N	8335	N	8182	N	10879	N
Homoserine O-acetyltransferase	1727	1750	2733	N	7685	N	6029	N	11873	N	11035	N	16022	N
SanA protein	1728	1751	1669	N	4459	N	3771	N	3557	N	4896	N	5979	N
Aspartokinase	1729	1752	6353	N	15587	N	12530	N	4288	N	270	N	170	N
Adenylosuccinate synthetase	1730	1753	3676	N	10008	N	9078	N	17812	N	19105	N	24419	N
Protein of unknown function DUF484	1731	1754	641	N	1271	N	1028	N	4361	N	4338	N	5540	N
Uncharacterized integral membrane protein GSU2901	1732	1755	4007	N	10420	N	11597	N	4039	N	7709	N	4007	N
Acetolactate synthase small subunit	1733	1756	839	N	1431	N	1551	N	754	N	273	N	903	N
Acetolactate synthase large subunit	1734	1757	4599	N	8938	N	8563	N	11824	N	12731	N	16485	N
3-oxoacyl-[acyl-carrier-protein] synthase,2C KASI	1735	1758	2	Y	16	Y	12	Y	1	Y	1	Y	7	Y
tRNA (5-methylaminomethyl-2-thiouridylate)-methyltransferase	1736	1759	3389	N	11621	N	8588	N	7688	N	8213	N	10665	N
hypothetical protein	1737	1760	1557	N	2884	N	2537	N	7655	N	5502	N	7687	N
hypothetical protein	1738	1761	1363	N	2109	N	1802	N	4847	N	3819	N	5485	N
RidA/YER057c/UK114 superfamily,2C group 2,2C YoaB-like protein	1739	1762	125	N	351	N	372	N	127	N	494	N	172	N
probable membrane protein YPO3565	1740	1763	646	N	2052	N	1773	N	2653	N	2853	N	3084	N
Lipoprotein releasing system transmembrane protein LolE	1741	1764	3	Y	8	Y	1	Y	1	Y	1	Y	73	N
Lipoprotein-releasing system ATP-binding protein LolD	1742	1765	1	Y	1	Y	1	Y	1	Y	1	Y	1	Y
Dethiobiotin synthase BioD	1743	1766	1408	N	3402	N	3036	N	5451	N	7345	N	9607	N
Malonyl-[acyl-carrier protein] O-methyltransferase	1744	1767	1664	N	4553	N	4624	N	6320	N	7706	N	9861	N
Pimeloyl-[acyl-carrier protein] methyl ester esterase BioG	1745	1768	1390	N	3634	N	2775	N	4991	N	3840	N	4678	N
8-amino-7-oxononanoate synthase	1746	1769	1934	N	5910	N	4656	N	5982	N	4772	N	7726	N
Adenosylmethionine-8-amino-7-oxononanoate aminotransferase	1747	1770	3905	N	9216	N	8201	N	5275	N	3923	N	5153	N
Lipoprotein releasing system transmembrane protein LolC	1748	1771	4	Y	4	Y	1	Y	2	Y	14	Y	1	Y
Hydroxypyruvate reductase	1749	1772	460	N	155	N	139	N	15	Y	84	N	19	Y
2-Keto-3-deoxy-D-manno-octulosonate-8-phosphate synthase	1750	1773	2	Y	5	Y	1	Y	1	Y	4	Y	1	Y
FIG002708: Protein SirB1	1751	1774	362	N	143	N	145	N	122	N	399	N	80	N
Peptide chain release factor N	1752	1775	269	N	46	N	69	N	1936	N	1219	N	3311	N
Peptide chain release factor 1	1753	1776	4	Y	21	Y	9	Y	1	Y	1	Y	51	N
Translation elongation factor P Lys34 hydroxylase	1754	1777	1682	N	3774	N	3328	N	2901	N	2617	N	3268	N
hypothetical protein	1755	1141	2535	N	7386	N	5812	N	1778	N	3155	N	4029	N
Modulator of drug activity B	1756	1779	2511	N	8760	N	6221	N	4771	N	4101	N	4695	N
hypothetical protein	1757	1780	816	N	2133	N	1969	N	8689	N	10581	N	10696	N
DNA polymerase IV	1758	1781	2259	N	6098	N	5881	N	4387	N	4232	N	5007	N
hypothetical protein	1759	1782	1	Y	2	Y	5	Y	1	Y	1	Y	1	Y
D-arabinose-5-phosphate isomerase	1760	1783	36	N	79	N	53	N	30	N	1	Y	1	Y
3-deoxy-D-manno-octulosonate 8-phosphate phosphatase	1761	1784	1635	N	3060	N	2404	N	2243	N	2330	N	1828	N
Uncharacterized protein YebT	1762	1785	4283	N	7261	N	7743	N	22816	N	18820	N	24259	N
Inner membrane protein YebS	1763	1786	2171	N	5066	N	4368	N	14156	N	9225	N	14896	N
RNA chaperone ProQ	1764	1787	731	N	2565	N	2850	N	12146	N	10242	N	15799	N
Tail-specific protease precursor	1765	1788	635	N	228	N	567	N	4670	N	2913	N	3560	N
L,2CD-transpeptidase YcbB	1766	1789	2311	N	3417	N	3325	N	8817	N	6986	N	11196	N
FIG001587: exported protein	1767	1790	2049	N	6271	N	5859	N	9666	N	14859	N	12358	N
Hypothetical metal-binding enzyme,2C YcbL homolog	1768	1791	1256	N	3336	N	3048	N	4279	N	3255	N	3901	N
Tripeptide aminopeptidase	1769	1792	3704	N	5023	N	4597	N	5773	N	4297	N	4913	N
Spermidine/putrescine import ABC transporter ATP-binding protein PotA	1770	1793	28	Y	14	Y	41	Y	1	Y	1	Y	1	Y
Spermidine/putrescine import ABC transporter permease protein PotB	1771	1794	26	Y	15	Y	7	Y	1	Y	3	Y	1	Y
Spermidine/putrescine import ABC transporter permease protein PotC	1772	1795	4	Y	12	Y	38	N	1	Y	1	Y	1	Y
Spermidine/putrescine import ABC transporter substrate-binding protein PotD	1773	1796	2211	N	5976	N	6788	N	3281	N	3692	N	8008	N
Replication-associated recombination protein RarA	1774	1797	1376	N	3351	N	2472	N	1617	N	787	N	1357	N
Outer membrane lipoprotein carrier protein LolA	1775	1798	1	Y	2	Y	1	Y	1	Y	1	Y	1	Y
DNA translocase FtsK	1776	1799	2	Y	25	Y	13	Y	8	Y	6	Y	10	Y
Leucine-responsive regulatory protein,2C regulator for leucine	1777	1800	314	N	74	N	66	N	65	N	341	N	72	N
DNA repair protein RadA	1778	1801	1206	N	1083	N	1238	N	1073	N	818	N	603	N
Inorganic triphosphatase	1779	1802	702	N	430	N	341	N	707	N	1423	N	991	N
Phosphate transport regulator	1780	1803	67	N	38	Y	51	N	31	N	8	Y	1	Y
Probable low-affinity inorganic phosphate transporter	1781	1804	3	Y	11	Y	2	Y	1	Y	1	Y	1	Y
SH3 domain-containing protein	1782	1805	698	N	1142	N	1644	N	638	N	72	N	103	N
CCA tRNA nucleotidyltransferase	1783	1806	37	Y	22	Y	4	Y	42	N	1	Y	1	Y
Outer membrane lipoprotein component of lipoprotein transport system LolB	1784	1807	1	Y	2	Y	10	Y	1	Y	1	Y	1	Y
4-diphosphocytidyl-2-C-methyl-D-erythritol kinase	1785	1808	3	Y	8	Y	6	Y	1	Y	3	Y	1	Y
Ribose-phosphate pyrophosphokinase	1786	1809	1	Y	4	Y	1	Y	1	Y	1	Y	1	Y
hypothetical protein	1787	1810	96	N	166	N	170	N	54	N	45	N	97	N
Malate dehydrogenase	1788	1811	562	N	36	Y	5	Y	1718	N	324	N	38	N
Arginine pathway regulatory protein ArgR,2C repressor of arg regulon	1789	1812	160	N	65	N	60	N	3725	N	1850	N	2124	N
Cell division inhibitor Slr1223	1790	1813	547	N	829	N	737	N	823	N	337	N	1101	N
Dihydrofolate synthase	1791	1814	4	Y	9	Y	7	Y	1	Y	1	Y	1	Y
Acetyl-coenzyme A carboxyl transferase beta chain	1792	1815	1	Y	3	Y	1	Y	1	Y	1	Y	1	Y
tRNA pseudouridine	1793	1816	450	N	389	N	369	N	2209	N	817	N	1945	N
LSU ribosomal protein L25p	1794	1817	1	Y	3	Y	1	Y	1	Y	1	Y	1	Y
DedA protein	1795	1818	2	Y	9	Y	21	Y	2	Y	1	Y	1	Y
CRISPR-associated endonuclease Cas9	1796	-	7060	N	18900	N	16418	N	-	-	-	-	-	-
CRISPR-associated protein Cas1	1797	92	2497	N	7218	N	6434	N	67	N	50	N	19	N
CRISPR-associated protein Cas2	1798	-	251	N	559	N	501	N	-	-	-	-	-	-
hypothetical protein	1799	1822	300	N	573	N	378	N	273	N	2112	N	1090	N
Riboflavin synthase eubacterial	1800	1823	1	Y	4	Y	1	Y	1	Y	1	Y	85	N
Multidrug efflux transporter MdtK	1801	1824	3951	N	8351	N	6072	N	14867	N	15645	N	17921	N
hypothetical protein	1802	1825	433	N	924	N	666	N	942	N	1263	N	1598	N
Ribonuclease G	1803	1826	429	N	472	N	518	N	2624	N	844	N	1416	N
Proline	1804	1827	2823	N	3920	N	4662	N	8224	N	7144	N	10051	N
tRNA ho5U	1805	1828	1801	N	2293	N	2673	N	1311	N	109	N	623	N
23S rRNA	1806	1829	2427	N	5859	N	5173	N	6681	N	9834	N	9661	N
Glycine cleavage system transcriptional activator GcvA	1807	1830	683	N	145	N	205	N	2323	N	4128	N	1606	N
Branched-chain amino acid aminotransferase	1808	1831	4246	N	8977	N	7687	N	10121	N	12115	N	14939	N
Lysophospholipid transporter LplT	1809	1832	10186	N	20785	N	18423	N	24064	N	25803	N	34689	N
Transcriptional regulator,2C MerR family	1810	1833	529	N	1424	N	1001	N	2496	N	1774	N	3279	N
Oligopeptide ABC transporter,2C substrate-binding protein OppA	1811	1834	3577	N	8751	N	7244	N	15066	N	18968	N	21088	N
Hypothetical protein DUF454	1812	1835	780	N	1846	N	1816	N	3215	N	4373	N	4700	N
Oligopeptidase A	1813	1836	2602	N	4644	N	4105	N	4401	N	1965	N	3500	N
SSU ribosomal protein S15p	1814	1837	32	N	12	Y	7	Y	2	Y	1	Y	3	Y
Molybdenum-binding periplasmic protein	1815	1838	1492	N	4123	N	3284	N	9617	N	6729	N	9771	N
ABC transporter,2C ATP-binding protein	1816	1839	1682	N	3939	N	3161	N	5196	N	5601	N	7286	N
Iron compound ABC transporter,2C permease protein	1817	1840	3439	N	6144	N	6505	N	9232	N	13497	N	13575	N
ABC transporter,2C substrate-binding protein	1818	1841	3307	N	6690	N	5714	N	8645	N	8981	N	12433	N
Molybdenum transport system protein ModD	1819	1842	2230	N	6118	N	4508	N	7025	N	4871	N	9830	N
ABC transporter,2C ATP-binding protein	1820	1843	750	N	2499	N	2265	N	751	N	841	N	1321	N
Molybdenum ABC transporter permease protein ModB	1821	1844	1934	N	6259	N	5755	N	8717	N	9529	N	12721	N
Molybdenum ABC transporter,2C substrate-binding protein ModA	1822	1845	2564	N	5500	N	4268	N	15742	N	19565	N	21174	N
Iron compound ABC transporter,2C ATP-binding protein	1823	1846	1860	N	4310	N	3637	N	5360	N	6208	N	7900	N
ABC transporter,2C permease protein	1824	1847	2280	N	5679	N	6488	N	9501	N	10380	N	12856	N
Vitamin B12 ABC transporter	1825	1848	1996	N	4360	N	4682	N	4686	N	3381	N	5358	N
hypothetical protein	1826	1849	779	N	820	N	921	N	1052	N	1481	N	2934	N
TonB-dependent receptor	1827	1850	5376	N	12320	N	10459	N	21099	N	21313	N	26609	N
D-glycero-beta-D-manno-heptose 1-phosphate adenylyltransferase	1828	1851	1193	N	970	N	614	N	1585	N	9	Y	9	Y
Lipid A biosynthesis lauroyl acyltransferase	1829	1852	1	Y	19	Y	1	Y	1	Y	1	Y	1	Y
GTP cyclohydrolase 1 type 2 homolog YbgI	1830	1853	1975	N	4425	N	3843	N	8070	N	7424	N	9240	N
Enoyl-[acyl-carrier-protein] reductase [NADH]	1831	1854	5	Y	5	Y	3	Y	1	Y	1	Y	1	Y
Exoribonuclease II	1832	1855	4230	N	12095	N	9901	N	7816	N	8962	N	10844	N
PTS system,2C maltose and glucose-specific IIC component	1833	1856	6285	N	14864	N	13157	N	14521	N	15323	N	18967	N
Exodeoxyribonuclease III	1834	1857	1679	N	3511	N	3025	N	1497	N	1080	N	1673	N
Glycogen phosphorylase	1835	1858	3824	N	11968	N	8962	N	5804	N	5621	N	8421	N
4-alpha-glucanotransferase	1836	1859	3639	N	6515	N	5255	N	10144	N	10407	N	13975	N
Trehalose operon transcriptional repressor	1837	1860	1046	N	737	N	1704	N	2350	N	1365	N	12923	N
Tellurite resistance protein TehA	1838	1861	2345	N	5044	N	5348	N	7814	N	7705	N	10391	N
Seryl-tRNA synthetase	1839	1862	2	Y	5	Y	2	Y	1	Y	12	Y	1	Y
hypothetical protein	1840	1863	471	N	628	N	539	N	428	N	764	N	652	N
Permease of the drug	1841	1864	2614	N	4922	N	5181	N	7556	N	7407	N	9011	N
Permease of the drug	1842	1865	2279	N	4339	N	4266	N	9546	N	7211	N	9847	N
UPF0126 inner membrane protein YicG	1843	1866	1025	N	247	N	236	N	14851	N	17318	N	15569	N
hypothetical protein	1844	-	371	N	825	N	508	N	-	-	-	-	-	-
Gamma-glutamyl phosphate reductase	1845	1868	2160	N	6558	N	4097	N	5582	N	4267	N	5248	N
Inner membrane protein YedI	1846	1869	2927	N	5866	N	5733	N	4843	N	5546	N	6052	N
DNA polymerase III subunits gamma and tau	1847	1870	9	Y	25	Y	9	Y	1	Y	1	Y	1	Y
Adenine phosphoribosyltransferase	1848	1871	218	N	57	N	68	N	2	Y	1	Y	4	Y
Lipid A biosynthesis myristoyltransferase	1849	1872	3	Y	4	Y	2	Y	1	Y	1	Y	1	Y
Transmembrane protein YfcA	1850	1873	545	N	118	N	348	N	2997	N	1074	N	2730	N
Penicillin-insensitive murein endopeptidase	1851	1874	948	N	270	N	246	N	7217	N	3880	N	4977	N
Chorismate synthase	1852	1875	1	Y	20	Y	4	Y	51	N	1	Y	1	Y
Mechanosensitive channel MscK	1853	1876	7148	N	7746	N	11172	N	23272	N	22218	N	18211	N
O-succinylbenzoic acid--CoA ligase	1854	1877	32	N	10	Y	7	Y	65	N	1	Y	18	Y
SeqA protein,2C negative modulator of initiation of replication	1855	1878	418	N	150	N	189	N	645	N	370	N	923	N
Esterase ybfF	1856	1879	2038	N	5737	N	5359	N	4089	N	2066	N	2799	N
Flavodoxin 1	1857	1880	1	Y	2	Y	22	Y	1	Y	1	Y	1	Y
Ferric uptake regulation protein FUR	1858	1881	8	Y	7	Y	14	Y	400	N	1	Y	1	Y
Sulfite reductase [NADPH] hemoprotein beta-component	1859	1882	4081	N	9548	N	7444	N	17636	N	12922	N	23127	N
Sulfite reductase [NADPH] flavoprotein alpha-component	1860	1883	3990	N	10375	N	9130	N	16441	N	15543	N	22177	N
Sulfate adenylyltransferase subunit 1	1861	1884	2689	N	6986	N	5804	N	10960	N	10418	N	13646	N
Sulfate adenylyltransferase subunit 2	1862	1885	1797	N	5674	N	4311	N	9571	N	8975	N	12762	N
Adenylyl-sulfate reductase [thioredoxin]	1863	1886	1712	N	4997	N	4030	N	8697	N	5922	N	11450	N
Precorrin-2 oxidase	1864	1887	2816	N	8878	N	6216	N	14192	N	15798	N	19308	N
Sulfate and thiosulfate binding protein CysP	1865	1888	1681	N	4416	N	4102	N	8143	N	6492	N	9184	N
Sulfate transport system permease protein CysT	1866	1889	2047	N	4824	N	3693	N	8183	N	8812	N	12244	N
Sulfate transport system permease protein CysW	1867	1890	1398	N	4005	N	4000	N	10726	N	9545	N	15225	N
Sulfate and thiosulfate import ATP-binding protein CysA	1868	1891	2279	N	5829	N	5311	N	13247	N	10216	N	12710	N
Argininosuccinate synthase	1869	1892	4215	N	13368	N	10024	N	18736	N	13448	N	23037	N
Nucleoside-diphosphate-sugar epimerases	1870	1893	219	N	383	N	553	N	3775	N	1826	N	4580	N
Phosphoribosylaminoimidazole-succinocarboxamide synthase	1871	1894	1971	N	3788	N	3151	N	5993	N	6605	N	10569	N
Pentapeptide repeat family protein	1872	-	1316	N	3588	N	3136	N	-	-	-	-	-	-
hypothetical protein	1873	117	2571	N	4511	N	4022	N	-	-	-	-	-	-
hypothetical protein	1874	-	2808	N	7101	N	6342	N	-	-	-	-	-	-
hypothetical protein	1875	-	907	N	2235	N	1729	N	-	-	-	-	-	-
hypothetical protein	1876	-	964	N	3754	N	3147	N	-	-	-	-	-	-
hypothetical protein	1877	-	948	N	1758	N	1297	N	-	-	-	-	-	-
Peptide chain release factor 3	1878	1895	3531	N	5970	N	6104	N	26971	N	21549	N	39647	N
hypothetical protein	1879	1897	3124	N	7892	N	5055	N	8704	N	8669	N	11799	N
Glutamyl-tRNA reductase	1880	1898	4	Y	8	Y	3	Y	1	Y	1	Y	52	N
Hydroxyacylglutathione hydrolase	1881	1899	2444	N	5718	N	4932	N	6751	N	10304	N	6343	N
FIG005121: SAM-dependent methyltransferase	1882	1900	2299	N	6912	N	5427	N	4607	N	4138	N	7690	N
UPF0339 protein YegP.N	1883	1901	664	N	2125	N	1628	N	480	N	363	N	215	N
Ribosomal protein S12p methylthiotransferase accessory factor YcaO	1884	1902	4291	N	11387	N	10151	N	6425	N	6539	N	9241	N
DNA gyrase subunit A	1885	1903	8	Y	28	Y	25	Y	2	Y	6	Y	12	Y
Anaerobic respiratory reductase chaperone	1886	1904	1082	N	2662	N	2232	N	7818	N	12145	N	12031	N
NAD(P)H oxidoreductase YrkL	1887	1905	1222	N	2853	N	2771	N	1876	N	1954	N	3692	N
Putative activity regulator of membrane protease YbbK	1888	1906	1035	N	3169	N	3305	N	5899	N	6471	N	8621	N
Protein QmcA	1889	1907	2336	N	5176	N	4984	N	2223	N	3277	N	3837	N
Putative molybdenum transport ATP-binding protein modF	1890	1908	2184	N	6601	N	6126	N	13831	N	13444	N	20039	N
Serine	1891	1909	4624	N	11292	N	10133	N	14318	N	19673	N	24123	N
ImpA	1892	1910	1174	N	3843	N	3430	N	292	N	819	N	706	N
Cell wall-associated hydrolases	1893	1911	3119	N	8154	N	7906	N	6861	N	6105	N	7817	N
Dihydrolipoamide dehydrogenase of pyruvate dehydrogenase complex	1894	1912	125	N	46	Y	71	N	38	Y	3	Y	19	Y
Dihydrolipoamide acetyltransferase component of pyruvate dehydrogenase complex	1895	1913	540	N	103	Y	570	N	197	N	7	Y	9	Y
Pyruvate dehydrogenase E1 component	1896	1914	1639	N	575	N	3061	N	187	N	39	Y	1	Y
Methylglyoxal synthase	1897	1915	1072	N	2319	N	2339	N	3195	N	3302	N	3232	N
hypothetical protein	1898	1916	3693	N	7679	N	6507	N	6277	N	4475	N	7558	N
hypothetical protein	1899	-	7	N	6	Y	4	Y	-	-	-	-	-	-
Chaperone protein DnaK	1900	1917	56	N	152	N	268	N	1	Y	1	Y	49	Y
hypothetical protein	1901	1918	993	N	2769	N	2252	N	3062	N	2082	N	2029	N
O-acetylhomoserine sulfhydrylase	1902	1919	3913	N	7510	N	6698	N	9052	N	7425	N	6751	N
Chaperone protein DnaJ	1903	1920	122	N	555	N	213	N	141	N	9	Y	1	Y
L-cystine uptake protein TcyP,2C sodium:anion symporter family	1904	1921	3042	N	7736	N	8529	N	4102	N	7320	N	5916	N
Molybdenum ABC transporter ATP-binding protein ModC	1905	1922	3463	N	6636	N	5757	N	6474	N	7742	N	7833	N
Molybdenum ABC transporter permease protein ModB	1906	1923	3808	N	10451	N	10479	N	8868	N	11272	N	13442	N
Molybdenum ABC transporter,2C substrate-binding protein ModA	1907	1924	1191	N	3438	N	2913	N	5918	N	4954	N	8606	N
DNA-binding domain of ModE	1908	1925	1481	N	2982	N	2765	N	1597	N	594	N	998	N
5'-deoxynucleotidase YfbR	1909	1926	1056	N	1400	N	1332	N	1891	N	1917	N	2378	N
Outer membrane stress sensor protease DegS	1910	1927	2	Y	5	Y	1	Y	1	Y	1	Y	1	Y
Diaminohydroxyphosphoribosylaminopyrimidine deaminase	1911	1928	2	Y	5	Y	6	Y	1	Y	1	Y	1	Y
Ribonucleotide reductase transcriptional regulator NrdR	1912	1929	593	N	231	N	143	N	575	N	443	N	465	N
Exodeoxyribonuclease V gamma chain	1913	1930	4	Y	10	Y	4	Y	84	N	5	Y	32	Y
hypothetical protein	1914	1931	668	N	1877	N	1675	N	2786	N	1867	N	4369	N
hypothetical protein	1915	1932	1601	N	2871	N	2954	N	929	N	859	N	564	N
Type II secretory pathway,2C component PulJ	1916	1933	742	N	2000	N	2041	N	1079	N	1453	N	2139	N
Type II secretory pathway,2C pseudopilin PulG	1917	1934	988	N	2625	N	2454	N	9308	N	10156	N	9967	N
Inositol-1-monophosphatase	1918	1935	902	N	959	N	1988	N	967	N	162	N	1789	N
Biotin synthase	1919	1936	2046	N	3389	N	2837	N	3938	N	5826	N	4489	N
Thiamin ABC transporter,2C ATPase component	1920	1937	347	N	1231	N	1083	N	1320	N	1267	N	2076	N
Thiamin ABC transporter,2C transmembrane component	1921	1938	2416	N	4450	N	4245	N	2768	N	2405	N	3935	N
Thiamin ABC transporter,2C substrate-binding component	1922	1939	2184	N	7088	N	5573	N	6679	N	6054	N	7992	N
Monothiol glutaredoxin GrxD	1923	1940	350	N	299	N	381	N	407	N	301	N	811	N
Beta-propeller domains of methanol dehydrogenase type	1924	1941	2408	N	4497	N	4217	N	8273	N	6462	N	7364	N
hypothetical protein	1925	1942	1002	N	1934	N	1567	N	1406	N	1091	N	1810	N
LemA family protein	1926	1943	534	N	454	N	395	N	203	N	408	N	154	N
Outer membrane protein A precursor	1927	1944	8	Y	35	Y	3	Y	5	Y	1	Y	1	Y
Uncharacterized protein YdiJ	1928	1945	7748	N	19204	N	21198	N	20957	N	30440	N	33045	N
Valyl-tRNA synthetase	1929	1946	5	Y	15	Y	29	Y	1	Y	1	Y	1	Y
COG2315: Uncharacterized protein conserved in bacteria	1930	-	210	N	224	N	172	N	-	-	-	-	-	-
RNA-binding domain protein	1931	1948	136	N	33	N	36	N	17	N	65	N	17	N
hypothetical protein	1932	1949	453	N	161	N	141	N	833	N	998	N	953	N
DNA polymerase III chi subunit	1933	1950	1	Y	7	Y	1	Y	5	Y	1	Y	1	Y
Fumarate hydratase class II	1934	1951	425	N	34	Y	19	Y	5310	N	3384	N	2933	N
hypothetical protein	1935	1952	1143	N	5352	N	4180	N	10319	N	16997	N	14452	N
Ribosomal protein S6--L-glutamate ligase	1936	1953	1370	N	2982	N	2773	N	2042	N	2891	N	2719	N
Glutaredoxin 1	1937	1954	185	N	328	N	197	N	624	N	205	N	198	N
beta-galactosidase	1938	1955	4581	N	13654	N	11280	N	13087	N	15158	N	20330	N
Mannose-6-phosphate isomerase	1939	1956	600	N	888	N	597	N	3225	N	1885	N	2787	N
PTS system,2C glucose-specific IIA component	1940	1957	27	N	1	Y	2	Y	66	N	1	Y	1	Y
Phosphoenolpyruvate-protein phosphotransferase of PTS system	1941	1958	740	N	162	N	138	N	607	N	1	Y	1	Y
Phosphotransferase system,2C phosphocarrier protein HPr	1942	1959	153	N	36	N	121	N	65	N	58	N	26	N
Ribosome small subunit biogenesis RbfA-release protein RsgA	1943	1960	1166	N	277	N	300	N	1404	N	634	N	704	N
3'-to-5' oligoribonuclease	1944	1961	3	Y	2	Y	1	Y	1	Y	2	Y	1	Y
tRNA threonylcarbamoyladenosine biosynthesis protein TsaE	1945	1962	3	Y	4	Y	8	Y	1	Y	20	Y	1	Y
N-acetylmuramoyl-L-alanine amidase	1946	1963	226	N	313	N	239	N	802	N	156	N	316	N
DNA mismatch repair protein MutL	1947	1964	2973	N	11800	N	10006	N	3587	N	4689	N	4060	N
tRNA dimethylallyltransferase	1948	1965	2	Y	2	Y	2	Y	295	N	1	Y	1	Y
Glutamine synthetase adenylyl-L-tyrosine phosphorylase	1949	1966	2685	N	4053	N	4179	N	2795	N	735	N	460	N
Glutamate racemase	1950	1967	1	Y	1	Y	1	Y	1	Y	1	Y	6	Y
ATP-dependent DNA helicase RecG	1951	1968	1024	N	458	N	808	N	3166	N	1562	N	2974	N
Guanosine-3',2C5'-bis	1952	1969	1217	N	480	N	657	N	850	N	394	N	868	N
DNA-directed RNA polymerase omega subunit	1953	1970	206	N	54	N	41	N	13	N	112	N	43	N
Guanylate kinase	1954	1971	2	Y	5	Y	1	Y	1	Y	1	Y	1	Y
NAD-dependent glyceraldehyde-3-phosphate dehydrogenase	1955	1972	1	Y	5	Y	1	Y	1	Y	2	Y	10	Y
Long-chain-fatty-acid--CoA ligase	1956	1973	3384	N	6701	N	5950	N	12287	N	12659	N	15077	N
Selenide,2Cwater dikinase	1957	1974	1375	N	2680	N	2541	N	1032	N	627	N	734	N
Putative membrane protein YfjD	1958	1975	2190	N	2712	N	4327	N	4232	N	3872	N	2717	N
Inner membrane protein YpjD	1959	1990	922	N	2186	N	1825	N	283	N	567	N	557	N
Signal recognition particle protein Ffh	1960	1991	3	Y	6	Y	1	Y	1	Y	1	Y	1	Y
hypothetical protein	1961	-	636	N	1880	N	1715	N	-	-	-	-	-	-
Nitric-oxide reductase	1962	1992	4267	N	11537	N	10644	N	22452	N	22820	N	35536	N
hypothetical protein	1963	1993	268	N	612	N	436	N	3027	N	1452	N	4779	N
Uracil phosphoribosyltransferase	1964	1994	1226	N	2487	N	2938	N	1093	N	710	N	663	N
Uracil permease @ Uracil:proton symporter UraA	1965	1995	3391	N	9144	N	7039	N	10911	N	13127	N	16500	N
DnaA inactivator Hda	1966	1996	1	Y	2	Y	1	Y	1	Y	1	Y	1	Y
hypothetical protein	1967	1997	762	N	1030	N	928	N	2853	N	3381	N	3971	N
hypothetical protein	1968	1998	1237	N	3166	N	3062	N	3280	N	2409	N	4421	N
Uncharacterized protein YaeR with similarity to glyoxylase family	1969	1999	1043	N	2093	N	1802	N	1094	N	2108	N	3182	N
Cytochrome c heme lyase subunit CcmH	1970	2000	1366	N	3609	N	2708	N	2193	N	2043	N	2193	N
Cytochrome c heme lyase subunit CcmL	1971	2001	853	N	1939	N	878	N	2296	N	1958	N	2391	N
Cytochrome c-type biogenesis protein CcmG	1972	2002	1293	N	2454	N	1517	N	2921	N	2857	N	2388	N
Cytochrome c heme lyase subunit CcmF	1973	2003	5357	N	9999	N	7720	N	19157	N	25377	N	19318	N
Cytochrome c-type biogenesis protein CcmE,2C heme chaperone	1974	2004	1284	N	2265	N	1591	N	2202	N	3095	N	1835	N
Cytochrome c-type biogenesis protein CcmD,2C interacts with CcmCE	1975	2005	667	N	1080	N	854	N	839	N	1677	N	443	N
Cytochrome c-type biogenesis protein CcmC,2C putative heme lyase for CcmE	1976	2006	2846	N	4682	N	3747	N	10653	N	13772	N	10476	N
ABC transporter involved in cytochrome c biogenesis,2C CcmB subunit	1977	2007	1164	N	2868	N	2256	N	3172	N	3938	N	2537	N
ABC transporter involved in cytochrome c biogenesis,2C ATPase component CcmA	1978	2008	625	N	1796	N	1287	N	2030	N	2656	N	1834	N
Superoxide dismutase [Mn]	1979	2009	12	Y	2	Y	1	Y	11	Y	1	Y	1	Y
hypothetical protein	1980	2010	674	N	1415	N	1344	N	75	N	37	N	353	N
UPF0070 protein YfgM	1981	2011	524	N	380	N	517	N	458	N	508	N	349	N
Histidyl-tRNA synthetase	1982	2012	5	Y	5	Y	47	Y	1	Y	3	Y	1	Y
(E)-4-hydroxy-3-methylbut-2-enyl-diphosphate synthase (flavodoxin)	1983	2013	2	Y	7	Y	4	Y	1	Y	1	Y	1	Y
Cytoskeleton protein RodZ	1984	2014	1342	N	671	N	1055	N	200	N	196	N	24	Y
Type IV pilus biogenesis protein PilF	1985	2015	1092	N	2637	N	2014	N	1665	N	4395	N	1019	N
23S rRNA	1986	2016	1422	N	3255	N	3209	N	15182	N	21408	N	19808	N
hypothetical protein	1987	2017	64	N	251	N	219	N	3	N	2	N	2	N
Murein-DD-endopeptidase	1988	2018	3277	N	10476	N	8807	N	6117	N	5382	N	6918	N
Manganese ABC transporter,2C periplasmic-binding protein SitA	1989	2019	1281	N	1453	N	2122	N	1317	N	293	N	1184	N
Manganese ABC transporter,2C ATP-binding protein SitB	1990	2020	1111	N	1701	N	1524	N	687	N	260	N	164	N
Manganese ABC transporter,2C inner membrane permease protein SitC	1991	2021	667	N	890	N	848	N	305	N	11	Y	80	N
Manganese ABC transporter,2C inner membrane permease protein SitD	1992	2022	1533	N	3093	N	3252	N	807	N	60	N	781	N
23S rRNA	1993	2023	2157	N	5264	N	4731	N	4741	N	7211	N	7612	N
beta-N-acetylglucosaminidase	1994	2024	926	N	1433	N	1452	N	4525	N	4726	N	3875	N
hypothetical protein	1995	2025	346	N	748	N	537	N	666	N	192	N	732	N
YcfF	1996	2026	398	N	482	N	601	N	1113	N	370	N	818	N
Peptidyl-prolyl cis-trans isomerase PpiD	1997	2027	426	N	100	Y	90	N	1119	N	718	N	288	N
hypothetical protein	1998	2028	763	N	1967	N	1455	N	3625	N	3239	N	3331	N
tRNA-5-carboxymethylaminomethyl-2-thiouridine	1999	2029	9	Y	7	Y	12	Y	52	N	1	Y	1	Y
Inner membrane protein translocase and chaperone YidC	2000	2030	2	Y	17	Y	12	Y	1	Y	1	Y	1	Y
Membrane protein insertion efficiency factor YidD	2001	2031	70	N	19	N	10	Y	18	N	140	N	29	N
Ribonuclease P protein component	2002	2032	47	N	2	Y	8	Y	1	Y	1	Y	1	Y
LSU ribosomal protein L34p	2003	2033	1	Y	1	Y	1	Y	1	Y	1	Y	1	Y
hypothetical protein	2004	-	1	Y	1	Y	1	Y	-	-	-	-	-	-
hypothetical protein	2005	-	1	Y	1	Y	1	Y	-	-	-	-	-	-
hypothetical protein	2006	-	1	Y	2	Y	1	Y	-	-	-	-	-	-
hypothetical protein	2007	-	175	N	211	N	223	N	-	-	-	-	-	-
hypothetical protein	2008	-	321	N	409	N	478	N	-	-	-	-	-	-
hypothetical protein	2009	-	99	N	60	N	42	N	-	-	-	-	-	-
Plasmid partitioning protein ParA	2010	-	247	N	32	N	12	Y	-	-	-	-	-	-
